# The Emirati T2T-Level Pangenome: A Graph of 58 Complete Genomes

**DOI:** 10.1101/2024.12.16.628631

**Authors:** Michael Olbrich, Mira Mousa, Inken Wohlers, Amira Al Aamri, Halima Alnaqbi, Aisha Hanaya Alsuwaidi, Hima Vadakkeveettil Manoharan, Nour al-dain Marzouka, Sanjay Erathodi Ramachandran, Anju Annie Thomas, Mauricio Paton Gasso, Mubarak Almehairbi, Mohamed Alameri, Guan Tay, Rifat Hamoudi, Saleh Ibrahim, Noura Al Ghaithi, Habiba Alsafar

## Abstract

Reference data on genomic variation form the basis of genetic research. Limitations in identifying genetic variation from single reference sequences have been recently overcome, as improvements in sequencing technologies have allowed the generation of pangenomic references from multiple accurate, chromosome-level *de novo* assemblies. Here, we present a comprehensive Emirati telomere-to-telomere (T2T) pangenome generated from 58 individuals, comprising 28 trio-based and 30 single-sample assemblies. The resulting 116 haplotype-resolved assemblies demonstrate high contiguity, with a median continuity of 150 Mb and a median quality value (QV) of 59, achieving T2T-level scaffold status for 71.9% of chromosomes. These assemblies form the foundation of the Emirati T2T pangenome graph. The graph reveals levels of genomic diversity comparable to those reported by the Human Pangenome Reference Consortium, while also capturing regionally enriched and difficult-to-assemble variation, uniquely accessible through the Emirati T2T assemblies. This reference makes a valuable global contribution to human pangenomics and serves as a critical resource for advancing precision medicine in the United Arab Emirates.

## Supplementary Tables for "The Emirati T2T-Level Pangenome: A Graph of 58 Complete Genomes" (part 1 of 3)

### Sheet: Table Key
Table	Description	Caption
Table 1	T2T Illumina N50 sequencing stats	Supplementary Table 1: Summary of Illumina short-read sequencing data generated using the NovaSeq 6000 platform. Sequencing was performed with a read length of 150 bp, yielding coverage exceeding 90X for all individuals. Coverage was calculated based on the CHM13 genome length.
Table 2	T2T Long read runs N50 sequencing stats	Supplementary Table 2: Summary of long-read sequencing data generated for ERG_FATHER, ERG_MOTHER, and T2T-ERG_XX using PacBio HiFi and Oxford Nanopore Technologies (ONT) platforms. Coverage is computed for the genome length of CHM13. ERG_FATHER has two HiFi and one ONT run, ERG_MOTHER has three HiFi and one ONT and T2T-ERG_XX has four HiFi and 19 ONT runs. HiFi sequencing data demonstrated high coverage across all individuals, with coverage ranging from 29.52x to 34.54x. ONT sequencing data included multiple files per sample, with varying sequencing depths and coverage ranging from 0.05x to 31.83x.
Table 3	T2T Assembly N50 input sequencing stats	Supplementary Table 3: Summary of processed and merged sequencing data for T2T-ERG_XX, ERG_FATHER, and ERG_MOTHER across Illumina, Oxford Nanopore Technologies (ONT), and PacBio HiFi platforms. The coverage is computed for the genome length of CHM13. Illumina data has been downsampled by 50% for each sequencing file in Supplementary Table 1 and achieved a coverage of 46.73×. ONT and HiFi data are combined from long-read sequencing data listed in Supplementary Table 2. ONT data for T2T-ERG_XX amounts to coverage of 111.81x with long-read lengths, as shown by a maximum read length of 824,775 bp and an N50 of 16,928 bp. HiFi sequencing provided high-accuracy data with coverage values ranging from 63.01x to 126.64x and N50 values between 15,167 bp and 17,934 bp.
Table 4	T2T Assembly polishing strategy N50 stats	Supplementary Table 4: Summary of assembly strategies and performance metrics for maternal and paternal haplotypes of T2T-ERG_XX calculated before manually fixing one assembly error in the final maternal and paternal haplotype. The strategy incorporated combinations of assembly tools, including Verkko, ntLink (HiFi and ONT), RagTag, hifiasm, and quarTeT, with and without Ratatosk correction. The number of contigs ranged from 25 to 195, with total base counts exceeding 3.02 Gb for all assemblies. Maternal haplotypes achieved N50 values up to 153.4 Mb and QV scores over 60, while paternal haplotypes exhibited N50 values up to 162.2 Mb. Hamming error rates ranged from 7.2962 to 18.1856, highlighting variability across strategies.
Table 5	T2T Assembly QC metrics POST	Supplementary Table 5: Analysis of maternal and paternal T2T-ERG_XX haplotypes derived from a single individual's genome using combined Verkko and HiFiASM assemblies. Metrics from QUAST, yak, and Inspector (see Methods) include contiguity, assembly size, alignment quality, and structural correctness. The maternal haplotype contains 80 contigs (largest: 251.6 Mb, N50: 153.4 Mb), while the paternal haplotype has 100 contigs (largest: 247.6 Mb, N50: 162.2 Mb). Both haplotypes achieved high genome coverage (94.38% maternal, 94.40% paternal) and minimal duplication rates (1.017–1.018). Gene coverage, based on CHM13v2.0 annotation, and alignment metrics (NA50, NGA50) indicate high completeness and alignment quality.
Table 6	T2T Assembly maternal / paternal gaps	Supplementary Table 6: Analysis of maternal and paternal T2T-ERG_XX haplotypes, detailing the start and end positions of gaps across chromosomes and their respective gap sizes. The table provides information on gaps identified in both haplotypes, spanning autosomal chromosomes, sex chromosomes, and mitochondrial DNA. Gap lengths range from 1 bp (e.g., T2TXXmatChrM) to 100,000 bp (e.g., chr19_RagTag for the paternal haplotype). Maternal gaps are predominantly small, with most ranging between 100 bp and 7,500 bp, and are distributed across chromosomes such as chr1_RagTag, chr2_RagTag, and chrX_RagTag. In contrast, paternal haplotypes show a similar distribution but include a larger gap, with the 100,000 bp gap on chr19_RagTag.
Table 7	Pangenome (57) Long read N50 sequencing stats	Supplementary Table 7: Sequencing data quality metrics for the HiFi data underlying pangenome assemblies across 27 trio (TA) and 30 single (SA) sample types for male (XY) and female (XX) individuals. Coverage values range from 25.53× to 52.42×, with ten samples marked for sequencing top-up to reach the 25x coverage cutoff.
Table 8	Pangenome(57) assembly QC metrics PRE	Supplementary Table 8: The raw assembly characteristics of 114 haplotypes from 57 samples were categorized by sample ID, sex, and type (TA: trio assembly or SA: single assembly). Metrics were generated using QUAST, Yak, and Inspector, as described in the methods. The table includes contiguity metrics such as the number of contigs per haplotype, which range from 233 to 836, and N50 values spanning 25.5 Mb to 85.3 Mb. Total genome lengths (≥0 bp) are consistent across assemblies, ranging from 2.89 Gb to 3.09 Gb, with a uniform GC content reported between 40.73% and 40.88%. The largest contigs range in size from approximately 89.6 Mb to 199.0 Mb, with a median of 131.4 Mb. Mismatches per 100 kbp are low, ranging from 125.9 to 177.4 per 100 kbp. Genome alignment metrics are high, with genome fractions exceeding 90.18% and the largest alignments spanning 138.4 Mb. Duplication ratios are stable at around 1.014–1.033, and structural error metrics, such as switch error rates and Hamming error rates, remain below 1%.
Table 9	Pangenome(57) assembly QC metrics POST	Supplementary Table 9: The assembly characteristics of 114 haplotypes from 57 samples were categorized by sample ID, sex, and type (TA: trio assembly or SA: single assembly). Metrics were generated using QUAST, Yak, and Inspector after scaffolding, polishing, and error correction. The table includes contiguity metrics such as the number of contigs per haplotype, which range from 100 to 335, and N50 values spanning 140.9 Mb to 154.9 Mb. Total genome lengths (≥0 bp) are consistent across assemblies, ranging from 2.89 Gb to 3.09 Gb, with a uniform GC content reported between 40.73% and 40.88%. The largest contigs range in size from approximately 240.3 Mb to 255.5 Mb, with a median of 243.2 Mb. Mismatches per 100 kbp are low, ranging from 124.0 to 177.2 per 100 kbp. Genome alignment metrics are high, with genome fractions exceeding 90.22% and the largest alignments spanning 147.7 Mb. Duplication ratios are stable at around 1.012–1.031, and median structural error metrics, such as switch error rates and Hamming error rates, remain below 1%.
Table 10	Pangenome Graph edge, node stats VERTICAL	Supplementary Table 10: Comparison of graph assembly metrics across chromosomes for a cohort of 58 samples, with different backbones (GRCh38 and CHM13v2). The table details the number of edges, nodes, and graph lengths for each dataset. Edges range from 2,270 (chrM, CHM13v2 backbone) to 9.2 million (chr1, CHM13v2 backbone), with the total graph containing 121 million edges for CHM13v2 backbone, 111 million for GRCh38 backbone. Nodes range from 1,687 (chrM, CHM13v2 backbone) to 6.7 million (chr1, CHM13v2 backbone), with total node counts of 88 million (CHM13v2 backbone) and 79 million (GRCh38 backbone). Graph lengths span from 17,312 bp (chrM, CHM13v2 backbone) to 2667.4 million bp (chr1, CHM13v2 backbone), with total graph lengths of 3.35 Gb (CHM13v2 backbone), and 3.23 Gb (GRCh38 backbone).
Table 11	Pangenome Graph growth-curve data	Supplementary Table 11: Pangenome graph growth curve data underlying Figure 4a illustrates the ordered growth of the graph in base pairs (bp) for multiple samples. Metrics are shown for single-sample growth, incremental growth with additional samples (e.g., 1, 2, 3, up to 58 genomes). The data includes growth curves for panacus-based ordered-growth increments. Growth metrics reveal initial rapid expansions with fewer samples and a plateau as additional samples contribute less to the graph's total base pairs.
Table 12	Pangenome GraphTotal Variant Counts for three graph configurations	Supplementary Table 12: The number of variants in the pangenome graph incorporating the maternal Emirati T2T haplotype (T2T-ERG_XX) was calculated for 57 Emirati genomes. The table reports the total number of variant records, categorized into SNPs, MNPs, indels, other variant types, multiallelic sites, and multiallelic SNP sites. Comparisons between graphs with different backbone reference highlight the impact of integrating these references on the graph. Variants specified with respect to CHM13 backbone consistently show the highest numbers across categories, reflecting its completeness.
Table 13	Pangenome paths complete	Supplementary Table 13: Minigraph-Cactus graph paths for the Emirati T2T pangenome graph with CHM13 backbone.
Table 14	T2TAssembly contig to linear reference alignment stats	Supplementary Table 14: Comparison of CHM13 and T2T-ERG_XX T2T chromosome assembly metrics for maternal (ERG_XX#2) and paternal (ERG_XX#1) T2T haplotypes. The table includes the mapping between CHM13 chromosomes and corresponding T2T chromosomes (RagTag paths), along with path length, percentage of CHM13 coverage, T2T and CHM13 chromosome lengths, and the number of gaps in each T2T chromosome. Path lengths vary from approximately 35 Mb (chr21) to 239 Mb (chr2), with longer path lengths aligning to larger chromosomes such as chr1 and chr2. CHM13 coverage ranges from 77.78% (chr21, ERG_XX#2) to 98.86% (chrX, ERG_XX#2), with most chromosomes exhibiting high coverage (>90%), indicating strong alignment between CHM13 and T2T assemblies. T2T chromosome lengths range from 38 Mb (chr21) to 251 Mb (chr1), closely matching CHM13 chromosome lengths, which span from 45 Mb (chr21) to 248 Mb (chr1). The number of gaps within T2T chromosomes ranges from 0 to 13, with most chromosomes containing fewer than 5 gaps, demonstrating high assembly continuity overall.
Table 15	Pangenome (57) contig to linear reference alignment stats	Supplementary Table 15: Longest contig path per pangenome haplotype in relation to CHM13 chromosomes across all 58 assemblies. The percentage indicates the proportion of each contig assigned to its respective CHM13 chromosome relative to the total chromosome length. Autosomes show a median coverage of 94.55% (range: 46.38% to 99.33%). Chromosome X, in female haplotypes and male haplotype 2, exhibits a median coverage of 96.98% (range: 27.63% to 98.82%). Chromosome Y in male haplotype 1 has a lower median coverage of 30.71% (range: 14.42% to 46.57%), indicating persistent fragmentation in the current assemblies.
Table 16	Pangenome assembly N regions	Supplementary Table 16: N regions in the 58 pangenome assemblies in the respective assembly's coordinates. For mapping these contigs to CHM13, refer to Suppl. Tably Y. Ordering is primarily according to Sample ID, then haplotype and then contig name.
Table 17	Uncovered CHM13 regions	Supplementary Table 17: The CHM13 regions that are not covered by pangenome graph paths of any of the 58 Emirati T2T pangenome assemblies including T2T-ERG_XX.
Table 18	Pangenome Graph Variant Counts linear alignments and graph configurations	Supplementary Table 18: SNP counts for 58 pangenome assemblies as reported by the Minigraph-Cactus pipeline for the CHM13 backbone and GRCh38 backbone graph with respect to CHM13 and GRCh38 are provided. For comparison, the number of SNP calls obtained by HiFi sequencing data-based SNP calling with Sention with respect to CHM13 and GRCh38 is provided. Ordering is according to the growth curve in Figure 3, i.e., the main ancestry component, and then lexicographically.
Table 19	Pangenome (57) Admixture, Sex, Assembly Type	Supplementary Table 19: Overview of sample metadata, including sex, assembly type (single assembly (SA) or trio assembly (TA)), ancestry proportions (European (EUR), South Asian (SAS), American (AMR), African (AFR), and East Asian (EAS)), and the main ancestry component for each sample, defined as the ancestry with the highest proportional value. The table summarizes data for 57 samples from two sources (G42 and KU). European ancestry is the most prevalent ancestral component across the samples. The ancestry proportions vary widely, with European contributions reaching as high as 99.7% in GDXY5 and African contributions as high as 83.8% in KHXY13.
Table 20	HLA Haplotype stratification	Supplementary Table 20: HLA haplotypes stratified by maternal and paternal assembly haplotype. The table summarizes the occurrence of major structural haplotypes, including the HLA-Y insertion, the multi-gene deletion spanning HLA-H, HCG4B, HLA-K, and HLA-U, and the rare HLA-H insertion haplotype. Counts and frequencies are reported separately for maternal and paternal haplotypes.
Table 21	Short-read (119) to Pangenome Graph alignments	Supplementary Table 21: Assessment of different linear and graph-based genomic references using Illumina short-read whole-genome sequencing data from n=119 Emirati individuals generated using the NovaSeq 6000 platform. The table evaluates mapping, coverage, duplication rates, and variant calling metrics across multiple references, including GRCh38, CHM13, and graph-based pangenomes. These graphs are the EPRC graphs (with GRCh38 and CHM13 backbones) and the HPRC graph with a GRCh38 backbone. Coverage was calculated using the CHM13 genome size, which ranges from 30.79X to 76.84X with a median of 40.00X. Mapping rates were high across all references, with median mapped read percentages ranging from 91.26% (EGR graph GRCh38) to 92.54% (CHM13), and duplication rates varied by reference. Median mapped base percentages ranged from 89.96% (EGR graph GRCh38) to 91.79% (CHM13), indicating consistent alignment performance. The variant analysis identified mean counts of 4.06 million SNVs and 967,104 indels across references.
Table 22	Truth set hap.py evaluation for linear and graph references	Supplementary Table 22: Performance metrics for variant calling using short- and long-read NGS data across three references (linear GRCh38, KU pangenome, and HPRC pangenome) against GIAB truth sets (HG001–HG007). Evaluation metrics include recall, precision, F1 Score, and Matthews Correlation Coefficient (MCC), along with detailed counts for true positives (TP), false negatives (FN), false positives (FP), and unknowns (UNK). Additional statistics include TiTv ratios, heterozygous-to-homozygous (het/hom) ratios, the fraction of variants not assessed (Frac NA), and BED-based true negatives (TN). Overall, long-read data generally yield higher precision and recall for indels, while SNV calling across all references shows high performance (F1 > 0.99). Among references, the linear GRCh38 tends to achieve slightly higher MCC and lower error rates for SNVs, while the pangenome-based references provide competitive or better results for indel detection in some cases. These findings highlight both the advantages of long-read sequencing and the subtle performance differences between reference choices.
Table 23	Tools and versions	Supplementary Table 23: List of computational tools, software packages, and their corresponding versions used in the respective analyses throughout this study. The table details the specific role of each tool (e.g., assembly, alignment, variant calling, graph construction, phasing, and visualization), along with version numbers and references, to ensure reproducibility and transparency of all analyses performed.

### Sheet: Supplementary_1
Supplementary Table 1: Summary of Illumina short-read sequencing data generated using the NovaSeq 6000 platform. Sequencing was performed with a read length of 150 bp, yielding coverage exceeding 90X for all individuals. Coverage was calculated based on the CHM13 genome length.
Individual	Sample name	Sequences [#]	Coverage
ERG_FATHER	02479_2	1149496469	109
ERG_MOTHER	02480_3	981090174	93.06
ERG_XX	02484_2	985737452	93.48

### Sheet: Supplementary_2
Supplementary Table 2: Summary of long-read sequencing data generated for ERG_FATHER, ERG_MOTHER, and T2T-ERG_XX using PacBio HiFi and Oxford Nanopore Technologies (ONT) platforms. Coverage is computed for the genome length of CHM13. ERG_FATHER has two HiFi and one ONT run, ERG_MOTHER has three HiFi and one ONT and T2T-ERG_XX has four HiFi and 19 ONT runs. HiFi sequencing data demonstrated high coverage across all individuals, with coverage ranging from 29.52x to 34.54x. ONT sequencing data included multiple files per sample, with varying sequencing depths and coverage ranging from 0.05x to 31.83x.
Individual	Platfom	Sequencing file	Sequences [#]	Bases [#]	N50	min	max	N75	N90	auN	Coverage
ERG_FATHER	HiFi	Prime_2479_F_XY_1_B01_hifi1.fastq.gz	6510261	92284573932	15154	193	45624	12680	10634	6.49601e+06	29.6
ERG_FATHER	HiFi	Prime_2479_F_XY_A01_hifi2.fastq.gz	7311817	104147392472	15180	79	49452	12695	10663	7.30494e+06	33.41
ERG_MOTHER	HiFi	Prime_2480_M_XX_1_C01_hifi1.fastq.gz	14	201235	14882	9569	18995	13393	11761	14734.1	0
ERG_MOTHER	HiFi	Prime_2480_M_XX_A01_hifi5.fastq.gz	6422783	92013451739	16081	93	49989	13079	10195	5.39848e+06	29.52
ERG_MOTHER	HiFi	Prime_2480_M_XX_B01_hifi3.fastq.gz	7739786	107678316258	14778	92	55333	12357	10385	7.9188e+06	34.54
ERG_XX	HiFi	Prime_2484_C_XX_2_A01_hifi1.fastq.gz	6501663	99467697090	16831	92	56751	13721	10965	5.65474e+06	31.91
ERG_XX	HiFi	Prime_2484_C_XX_2_B01_hifi2.fastq.gz	6247126	96820301659	16955	87	59547	13867	11146	5.53491e+06	31.06
ERG_XX	HiFi	Prime_2484_C_XX_2_C01_hifi3.fastq.gz	5756259	100714264601	19045	72	57845	15673	12757	5.25209e+06	32.31
ERG_XX	HiFi	Prime_2484_C_XX_2_D01_hifi4.fastq.gz	5646109	97762736574	18975	124	61958	15604	12654	5.09078e+06	31.36
ERG_FATHER	ONT	Prime_2479_F_XY_ONT1.fastq.gz	21318803	99237727182	7193	1	361684	3845	2169	5.4117e+06	31.83
ERG_MOTHER	ONT	Prime_2480_M_XX_ONT1.fastq.gz	20027339	95802018030	7621	1	517172	3990	2192	4.87972e+06	30.73
ERG_XX	ONT	Prime_2484_C_XX_ONT2.fastq.gz	20177138	95349865275	7416	1	304659	3863	2210	5.10357e+06	30.73
ERG_XX	ONT	Prime_2484_C_XX_ONT3.fastq.gz	142336	4025433830	52460	38	380321	22961	14459	98643.7	1.29
ERG_XX	ONT	Prime_2484_C_XX_ONT4.fastq.gz	29741	1125396879	67876	61	503655	41182	22558	87664.1	0.36
ERG_XX	ONT	Prime_2484_C_XX_B1_ONT5.fastq.gz	28930	141621816	15748	62	259110	3242	1577	49182.3	0.05
ERG_XX	ONT	Prime_2484_C_XX_B2_ONT5.fastq.gz	217910	1078585597	12182	61	366822	3289	1681	80584.7	0.35
ERG_XX	ONT	Prime_2484_C_XX_B1_ONT6.fastq.gz	1008859	26783805733	78840	61	463546	43757	18494	236534	8.59
ERG_XX	ONT	Prime_2484_C_XX_B2_ONT6.fastq.gz	742462	27176313299	80186	55	447664	46783	23376	241371	8.72
ERG_XX	ONT	Prime_2484_C_XX_ONT7.fastq.gz	4100	14296806	4839	62	140007	2371	1414	18247.7	0
ERG_XX	ONT	Prime_2484_C_XX_ONT8.fastq.gz	401831	13126233463	87807	30	1633523	42107	18190	167651	4.21
ERG_XX	ONT	Prime_2484_C_XX_ONT9.fastq.gz	1549016	51538176956	69125	49	1793990	35272	17471	369227	16.53
ERG_XX	ONT	Prime_2484_C_XX_MODIFIED_ONT10.fastq.gz	399532	14200015851	78470	9	1012076	38857	18403	166023	4.56
ERG_XX	ONT	Prime_2484_C_XX_NORMAL_ONT10.fastq.gz	199401	8352747450	101515	11	1097432	50333	23523	161812	2.68
ERG_XX	ONT	Prime_2484_C_XX_STAR_ONT11.fastq.gz	374846	11548832596	67843	54	625897	38959	19451	150076	3.7
ERG_XX	ONT	Prime_2484_C_XX_NOSTAR_ONT11.fastq.gz	268253	8961742757	58279	28	467814	36154	19671	138187	2.87
ERG_XX	ONT	Prime_2484_C_XX_B1_ONT12.fastq.gz	161463	4166646152	44702	47	234557	26088	13963	91747.4	1.34
ERG_XX	ONT	Prime_2484_C_XX_B2_ONT12.fastq.gz	179763	7312496909	68218	21	325795	41916	23116	125493	2.35
ERG_XX	ONT	Prime_2484_C_XX_B3_ONT12.fastq.gz	5575	156069953	66668	113	241136	34701	15066	73751.2	0.05
ERG_XX	ONT	2484_FRESH_Raw_Merged.fastq.gz	659918	34320361676	90854	18	563740	53597	28990	271726	11.01
ERG_XX	ONT	2484_FROZEN_Merged_Raw_ONT.fastq.gz	1213445	46036421420	73836	55	697437	41359	21253	347148	14.77

### Sheet: Supplementary_3
Supplementary Table 3: Summary of processed and merged sequencing data for T2T-ERG_XX, ERG_FATHER, and ERG_MOTHER across Illumina, Oxford Nanopore Technologies (ONT), and PacBio HiFi platforms. The coverage is computed for the genome length of CHM13. Illumina data has been downsampled by 50% for each sequencing file in Supplementary Table 1 and achieved a coverage of 46.73×. ONT and HiFi data are combined from long-read sequencing data listed in Supplementary Table 2. ONT data for T2T-ERG_XX amounts to coverage of 111.81x with long-read lengths, as shown by a maximum read length of 824,775 bp and an N50 of 16,928 bp. HiFi sequencing provided high-accuracy data with coverage values ranging from 63.01x to 126.64x and N50 values between 15,167 bp and 17,934 bp.
Individual	Platform	Sample Name	Sequences [#]	Bases [#]	N50	Min. length	Max. length	N75	N90	auN	Coverage
ERG_XX	Illumina	Prime_2484_C_XX_ILLN_subsampled.fastq.gz	985742416	145686069113	149	23	150	149	149	4.99698e+10	46.73
ERG_XX	ONT	Prime_2484_C_XX_INITIAL-TOPUP_Merged_ONT_Preprocessed.fastq.gz	42406789	348531985174	16928	1	824775	7200	3390	7.23992e+06	111.806
ERG_XX	HiFi	Prime_2484_C_XX_Merged.fastq.gz	24151157	394764999924	17934	72	61958	14629	11749	2.10115e+07	126.637
ERG_FATHER	HiFi	Prime_2479_F_XY_Merged.fastq.gz	13822078	196431966404	15167	79	49452	12688	10649	1.37848e+07	63.0137
ERG_MOTHER	HiFi	Prime_2480_M_XX_Merged.fastq.gz	14162583	199691969232	15339	92	55333	12628	10317	1.30463e+07	64.0594

### Sheet: Supplementary_4
Supplementary Table 4: Summary of assembly strategies and performance metrics for maternal and paternal haplotypes of T2T-ERG_XX calculated before manually fixing one assembly error in the final maternal and paternal haplotype. The strategy incorporated combinations of assembly tools, including Verkko, ntLink (HiFi and ONT), RagTag, hifiasm, and quarTeT, with and without Ratatosk correction. The number of contigs ranged from 25 to 195, with total base counts exceeding 3.02 Gb for all assemblies. Maternal haplotypes achieved N50 values up to 153.4 Mb and QV scores over 60, while paternal haplotypes exhibited N50 values up to 162.2 Mb. Hamming error rates ranged from 7.2962 to 18.1856, highlighting variability across strategies.
Assembly Strategy	Haplotype	Contigs [#]	Bases [#]	N50	N90	auN	L50	L90	QV Score	Switch Error	Harming Error
CHM13v2.0 reference genome	NA	25	3117292070	150617247	80542538	1.54571e+08	9	19	>60	NA	NA
verkko	maternal	151	3026631944	150989924	64531624	1.49707e+08	8	20	61.067	0.020009	0.072962
verkko, ntLink (HiFi)	maternal	124	3026354642	152308345	64531624	1.50043e+08	8	20	60.549	0.020011	0.072971
verkko, ntLink (HiFi), ntLink (ONT)	maternal	116	3026272283	152308345	64531624	1.50164e+08	8	20	60.519	0.02001	0.072971
verkko, RagTag	maternal	101	3026636944	151177405	81119295	1.55459e+08	8	19	61.018	0.020014	0.072986
verkko, ntLink (HiFi), ntLink (ONT), RagTag	maternal	80	3026275883	152495826	83781872	1.55677e+08	8	19	60.903	0.020014	0.072994
verkko, RagTag, ntLink (HiFi), ntLink (ONT)	maternal	90	3026604552	151177405	81119295	1.55461e+08	8	19	60.542	0.020017	0.072993
verkko, ntLink (ONT haplotyped reads)	maternal	126	3026385367	152308343	64531624	1.49929e+08	8	20	60.798	0.020011	0.072975
verkko, quarTeT (hifiasm)	maternal	151	3027723102	150989924	64531624	1.49749e+08	8	20	61.047	0.02002	0.073005
verkko, ntLink (HiFi), ntLink (ONT), RagTag, quarTeT (with hifiasm, quarTeT assembly and with ratatosk-corrected hifiasm, quarTeT assembly)	maternal	80	3031155000	153447322	83781872	1.55837e+08	8	19	60.802	0.020018	0.072981
verkko, RagTag, ntLink (HiFi), ntLink(ONT), quarTeT (with hifiasm, quarTeT assembly and with ratatosk-corrected hifiasm, quarTeT assembly)	maternal	90	3032467420	152128901	81119295	1.55667e+08	8	19	60.382	0.020031	0.072989
verkko	paternal	195	3029059953	153759740	61055022	1.45486e+08	8	21	60.756	0.032426	0.181066
verkko, ntLink (HiFi)	paternal	169	3028749091	162158314	65357666	1.53123e+08	8	19	60.574	0.03243	0.18117
verkko, ntLink(Hifi), ntLink (ONT)	paternal	153	3028375639	162158314	65357666	1.53294e+08	8	19	61.118	0.032429	0.181761
verkko, RagTag	paternal	118	3029067653	155985839	81486103	1.55223e+08	8	19	59.318	0.032438	0.181398
verkko, ntLink (HiFi), ntLink (ONT), RagTag	paternal	100	3028380939	162208718	81486103	1.61017e+08	8	18	60.903	0.032436	0.181856
verkko, RagTag, ntLink (HiFi), ntLink(ONT)	paternal	114	3029026591	155985839	81486103	1.55237e+08	8	19	60.542	0.032437	0.181444
verkko, ntLink (ONT haplotyped reads)	paternal	160	3028486703	153759740	65357666	1.47306e+08	8	20	61.118	0.032427	0.181325
verkko, quarTeT(hifiasm)	paternal	195	3032395309	153832224	61059004	145585516	8	21	60.692	0.032388	0.180838
verkko, ntLink (HiFi), ntLink (ONT), RagTag, quarTeT (with hifiasm, quarTeT assembly and with ratatosk-corrected hifiasm, quarTeT assembly)	paternal	100	3032213843	162208718	81486103	1.61169e+08	8	18	59.843	0.032404	0.181627
verkko, RagTag, ntLink (HiFi), ntLink (ONT), quarTeT (with hifiasm, quarTeT assembly and with ratatosk-corrected hifiasm, quarTeT assembly)	paternal	114	3033446635	156062501	81486103	1.55398e+08	8	19	59.171	0.032406	0.181211

### Sheet: Supplementary_5
Supplementary Table 5: Analysis of maternal and paternal T2T-ERG_XX haplotypes derived from a single individual's genome using combined Verkko and HiFiASM assemblies. Metrics from QUAST, yak, and Inspector (see Methods) include contiguity, assembly size, alignment quality, and structural correctness. The maternal haplotype contains 80 contigs (largest: 251.6 Mb, N50: 153.4 Mb), while the paternal haplotype has 100 contigs (largest: 247.6 Mb, N50: 162.2 Mb). Both haplotypes achieved high genome coverage (94.38% maternal, 94.40% paternal) and minimal duplication rates (1.017–1.018). Gene coverage, based on CHM13v2.0 annotation, and alignment metrics (NA50, NGA50) indicate high completeness and alignment quality.
Sample_ID	Sex	haplotype	# contigs (>= 0 bp)	# contigs (>= 1000 bp)	# contigs (>= 5000 bp)	# contigs (>= 10000 bp)	# contigs (>= 25000 bp)	# contigs (>= 50000 bp)	Total length (>= 0 bp)	Total length (>= 1000 bp)	Total length (>= 5000 bp)	Total length (>= 10000 bp)	Total length (>= 25000 bp)	Total length (>= 50000 bp)	# contigs	Largest contig	Total length	Reference length	GC (%)	Reference GC (%)	N50	NG50	N90	NG90	auN	auNG	L50	LG50	L90	LG90	# misassemblies	# misassembled contigs	Misassembled contigs length	# local misassemblies	# scaffold gap ext. mis.	# scaffold gap loc. mis.	# possible TEs	# unaligned mis. contigs	# unaligned contigs	Unaligned length	Genome fraction (%)	Duplication ratio	# N per 100 kbp	# mismatches per 100 kbp	# indels per 100 kbp	# genomic features	Largest alignment	Total aligned length	NA50	NGA50	NA90	NGA90	auNA	auNGA	LA50	LGA50	LA90	LGA90	CV_coverage	QV_raw_quality_value	QV_adjusted_quality_value	switch_error_rate	hamming_error_rate	dup_cnt_hg38	dup_sum_hg38	dup_cnt_autosomes_hg38	dup_sum_autosomes_hg38	dup_cnt_chm13	dup_sum_chm13	dup_cnt_autosomes_chm13	dup_sum_autosomes_chm13	inter_chromosomal_misjoins	inter_chromosomal_misjoins_centromeric	inter_chromosomal_gaps	inter_chromosomal_gaps_centromeric	candidate_inversions_middle	candidate_inversions_middle_centromeric	candidate_inversions_ends	candidate_inversions_ends_centromeric	mapping_rate	genome_coverage	number_of_assembly_collapse	number_of_assembly_expansion	number_of_assembly_inversion
ERG_XX	XX	maternal	80	80	80	79	76	38	3031155000	3031155000	3031155000	3031148266	3031086081	3029644570	80	251596214	3031155000	3117292070	40.83	40.75	153447322	145825839	83781872	83781872	1.55837e+08	1.51531e+08	8	9	19	19	8575	27	3027833594	9592	0	1	442	0	0 + 25 part	32549508	94.381	1.017	2.21	143.19	25.57	61802 + 258 part	138326602	2990868956	59783020	59344287	11594131	3067614	64563553	6.27795e+07	16	17	56	68	1.001	60.604	60.802	0.020018	0.072981	1526	4392	1200	3475	1550	4746	1219	3741	5	5	12	8	2	1	2	2	100	0.938272	3610	3444	0
ERG_XX	XX	paternal	100	100	100	96	78	45	3032213843	3032213843	3032213843	3032178837	3031826342	3030612610	100	247622566	3032213843	3117292070	40.83	40.75	162208718	162208718	81486103	65405299	1.61169e+08	1.56771e+08	8	8	18	19	6735	40	3030179399	10207	0	2	360	0	0 + 31 part	29247543	94.399	1.018	7.1	135.36	24.31	61884 + 292 part	137393127	2994216774	59774708	59774708	10381988	3547223	6.39131e+07	6.21688e+07	17	17	58	71	1.001	59.717	59.843	0.032404	0.181627	1526	4392	1200	3475	1550	4746	1219	3741	4	3	14	8	6	4	0	0	100	0.939475	3611	3600	0

### Sheet: Supplementary_6
Supplementary Table 6: Analysis of maternal and paternal T2T-ERG_XX haplotypes, detailing the start and end positions of gaps across chromosomes and their respective gap sizes. The table provides information on gaps identified in both haplotypes, spanning autosomal chromosomes, sex chromosomes, and mitochondrial DNA. Gap lengths range from 1 bp (e.g., T2TXXmatChrM) to 100,000 bp (e.g., chr19_RagTag for the paternal haplotype). Maternal gaps are predominantly small, with most ranging between 100 bp and 7,500 bp, and are distributed across chromosomes such as chr1_RagTag, chr2_RagTag, and chrX_RagTag. In contrast, paternal haplotypes show a similar distribution but include a larger gap, with the 100,000 bp gap on chr19_RagTag.
Haplotype	Chromosome start	Position start	Chromosome end	Position end	Gap length
maternal	chr1_RagTag	664248	chr1_RagTag	664347	100
maternal	chr1_RagTag	1320152	chr1_RagTag	1320251	100
maternal	chr1_RagTag	1368233	chr1_RagTag	1368332	100
maternal	chr1_RagTag	11821225	chr1_RagTag	11828724	7500
maternal	chr10_RagTag	49595	chr10_RagTag	49694	100
maternal	chr10_RagTag	128786821	chr10_RagTag	128794320	7500
maternal	chr11_RagTag	75712	chr11_RagTag	75811	100
maternal	chr13_RagTag	8914826	chr13_RagTag	8914925	100
maternal	chr13_RagTag	33197937	chr13_RagTag	33205436	7500
maternal	chr16_RagTag	16199421	chr16_RagTag	16199520	100
maternal	chr16_RagTag	16222608	chr16_RagTag	16222707	100
maternal	chr17_RagTag	47529307	chr17_RagTag	47531316	2010
maternal	chr17_RagTag	47598337	chr17_RagTag	47605836	7500
maternal	chr17_RagTag	84263614	chr17_RagTag	84263713	100
maternal	chr17_RagTag	84489602	chr17_RagTag	84489701	100
maternal	chr19_RagTag	38456	chr19_RagTag	38555	100
maternal	chr19_RagTag	2443305	chr19_RagTag	2444984	1680
maternal	chr2_RagTag	34355	chr2_RagTag	34454	100
maternal	chr2_RagTag	138747	chr2_RagTag	138846	100
maternal	chr2_RagTag	125572662	chr2_RagTag	125580161	7500
maternal	chr20_RagTag	55328	chr20_RagTag	55427	100
maternal	chr20_RagTag	926548	chr20_RagTag	929157	2610
maternal	chr3_RagTag	201722517	chr3_RagTag	201722616	100
maternal	chr3_RagTag	201753034	chr3_RagTag	201753133	100
maternal	chr5_RagTag	6631830	chr5_RagTag	6633329	1500
maternal	chr7_RagTag	113185806	chr7_RagTag	113193305	7500
maternal	chr8_RagTag	51105	chr8_RagTag	51204	100
maternal	chr8_RagTag	79153	chr8_RagTag	79252	100
maternal	chr9_RagTag	43465357	chr9_RagTag	43465456	100
maternal	chr9_RagTag	139509266	chr9_RagTag	139510765	1500
maternal	chrX_RagTag	18243	chrX_RagTag	18342	100
maternal	chrX_RagTag	46597	chrX_RagTag	46696	100
maternal	chrX_RagTag	1098753	chrX_RagTag	1098852	100
maternal	chrX_RagTag	1138878	chrX_RagTag	1138977	100
maternal	chrX_RagTag	2661689	chrX_RagTag	2664427	2739
maternal	chrX_RagTag	99745992	chrX_RagTag	99753491	7500
maternal	T2TXXmatChrM	3109	T2TXXmatChrM	3109	1
paternal	chr1_RagTag	120054361	chr1_RagTag	120061860	7500
paternal	chr1_RagTag	246942777	chr1_RagTag	246942876	100
paternal	chr1_RagTag	246993205	chr1_RagTag	246993304	100
paternal	chr1_RagTag	247032425	chr1_RagTag	247032524	100
paternal	chr1_RagTag	247541187	chr1_RagTag	247541286	100
paternal	chr1_RagTag	247561286	chr1_RagTag	247561385	100
paternal	chr1_RagTag	247583296	chr1_RagTag	247583395	100
paternal	chr10_RagTag	48350202	chr10_RagTag	48350301	100
paternal	chr11_RagTag	36590	chr11_RagTag	36689	100
paternal	chr12_RagTag	110390540	chr12_RagTag	110398039	7500
paternal	chr13_RagTag	6238533	chr13_RagTag	6238632	100
paternal	chr13_RagTag	8221380	chr13_RagTag	8221479	100
paternal	chr13_RagTag	112312952	chr13_RagTag	112313051	100
paternal	chr15_RagTag	3351110	chr15_RagTag	3351209	100
paternal	chr15_RagTag	3891152	chr15_RagTag	3891251	100
paternal	chr15_RagTag	3932877	chr15_RagTag	3932976	100
paternal	chr15_RagTag	3961204	chr15_RagTag	3961303	100
paternal	chr15_RagTag	3975077	chr15_RagTag	3975176	100
paternal	chr16_RagTag	18516818	chr16_RagTag	18516917	100
paternal	chr16_RagTag	18590517	chr16_RagTag	18590616	100
paternal	chr17_RagTag	46646	chr17_RagTag	46745	100
paternal	chr17_RagTag	666196	chr17_RagTag	666295	100
paternal	chr17_RagTag	19649699	chr17_RagTag	19657198	7500
paternal	chr17_RagTag	81854770	chr17_RagTag	81862269	7500
paternal	chr18_RagTag	4524870	chr18_RagTag	4526369	1500
paternal	chr18_RagTag	69609202	chr18_RagTag	69616701	7500
paternal	chr19_RagTag	34420	chr19_RagTag	34519	100
paternal	chr19_RagTag	61084	chr19_RagTag	61183	100
paternal	chr19_RagTag	59071398	chr19_RagTag	59171397	100000
paternal	chr19_RagTag	62083575	chr19_RagTag	62083674	100
paternal	chr2_RagTag	22517	chr2_RagTag	22616	100
paternal	chr2_RagTag	61660	chr2_RagTag	61759	100
paternal	chr2_RagTag	123488688	chr2_RagTag	123491361	2674
paternal	chr20_RagTag	47534	chr20_RagTag	47633	100
paternal	chr21_RagTag	680489	chr21_RagTag	680588	100
paternal	chr21_RagTag	36210617	chr21_RagTag	36218116	7500
paternal	chr22_RagTag	501372	chr22_RagTag	501471	100
paternal	chr22_RagTag	21143939	chr22_RagTag	21151438	7500
paternal	chr22_RagTag	25644721	chr22_RagTag	25652220	7500
paternal	chr22_RagTag	28430946	chr22_RagTag	28438445	7500
paternal	chr3_RagTag	37202	chr3_RagTag	37301	100
paternal	chr3_RagTag	73333	chr3_RagTag	73432	100
paternal	chr4_RagTag	26516	chr4_RagTag	26615	100
paternal	chr5_RagTag	48118	chr5_RagTag	48217	100
paternal	chr5_RagTag	73883	chr5_RagTag	73982	100
paternal	chr5_RagTag	109238	chr5_RagTag	109337	100
paternal	chr7_RagTag	26390	chr7_RagTag	26489	100
paternal	chr7_RagTag	50305	chr7_RagTag	50404	100
paternal	chr9_RagTag	44989046	chr9_RagTag	44989145	100
paternal	chrX_RagTag	40939	chrX_RagTag	41038	100
paternal	chrX_RagTag	73361	chrX_RagTag	73460	100
paternal	chrX_RagTag	99022	chrX_RagTag	99121	100
paternal	chrX_RagTag	6253691	chrX_RagTag	6261190	7500
paternal	chrX_RagTag	71453587	chrX_RagTag	71455086	1500
paternal	chrX_RagTag	71489640	chrX_RagTag	71497139	7500
paternal	chrX_RagTag	131199253	chrX_RagTag	131206752	7500
paternal	chrX_RagTag	154084398	chrX_RagTag	154084497	100
paternal	chrX_RagTag	154139234	chrX_RagTag	154139333	100
paternal	chrX_RagTag	154328692	chrX_RagTag	154328791	100
paternal	chrX_RagTag	154372912	chrX_RagTag	154373011	100
paternal	chrX_RagTag	154452324	chrX_RagTag	154452423	100
paternal	chrX_RagTag	155288115	chrX_RagTag	155288214	100
paternal	chr14_RagTag_part1	24871961	chr14_RagTag_part1	24879460	7500
paternal	chr14_RagTag_part2	79978144	chr14_RagTag_part2	79985643	7500

### Sheet: Supplementary_7
Supplementary Table 7: Sequencing data quality metrics for the HiFi data underlying pangenome assemblies across 27 trio (TA) and 30 single (SA) sample types for male (XY) and female (XX) individuals. Coverage values range from 25.53× to 52.42×, with ten samples marked for sequencing top-up to reach the 25x coverage cutoff.
sample_ID	Sex	Type	sequences [#]	bases [#]	Read N50	Read min	Read max	Read N75	Read N90	Read auN	Coverage CHM13	Topup
GDXX1	XX	TA	8206032	125000000000	16976	152	55643	13714	11010	6.7999e+06	40.0597	yes
GDXX10	XX	TA	5745711	90155456177	17096	315	61439	14155	11538	5.35634e+06	28.9211
GDXX11	XX	TA	9464320	112000000000	13042	156	46368	10281	8022	7.48176e+06	35.7924	yes
GDXX12	XX	TA	8138904	115000000000	16224	128	52197	12710	9376	5.71975e+06	36.901	yes
GDXX13	XX	TA	6579124	98945846950	16822	252	48595	13763	10774	5.76874e+06	31.741
GDXX14	XX	TA	7174875	101000000000	15475	331	55296	12741	10126	6.39183e+06	32.445
GDXX15	XX	TA	6241993	93518005002	17764	450	60665	14212	10255	4.59237e+06	29.9998
GDXX2	XX	TA	7680344	107000000000	17006	76	52522	13145	8724	4.89023e+06	34.4021	yes
GDXX3	XX	TA	6916654	94614942109	14828	251	51915	12325	10174	6616624	30.3516
GDXX4	XX	TA	7648722	105000000000	16447	210	51620	12569	8461	4.94914e+06	33.5796	yes
GDXX5	XX	TA	6007014	90583854875	16250	117	48627	13509	11147	5.79675e+06	29.0585
GDXX6	XX	TA	6305545	94100960846	16028	251	51403	13395	11153	6.20034e+06	30.1868
GDXX7	XX	TA	6503306	91160601918	16588	256	54361	13330	9535	4.91294e+06	29.2435
GDXX8	XX	TA	8443824	122000000000	16775	70	51747	13307	9911	6.18543e+06	39.1295	yes
GDXX9	XX	TA	6076272	84893427904	15491	305	44593	12793	10283	5.48276e+06	27.2331
GDXY1	XY	TA	6705275	102000000000	16484	284	58100	13629	11179	6.33618e+06	32.6196
GDXY10	XY	TA	8830841	121000000000	15989	127	48730	12534	9218	6.04689e+06	38.9735	yes
GDXY11	XY	TA	6546800	96237515261	16370	329	50348	13539	10811	5.84886e+06	30.8722
GDXY2	XY	TA	8502527	128000000000	17204	179	48691	14030	10896	7.05637e+06	41.0608
GDXY3	XY	TA	6364298	95416631210	16153	356	60290	13394	11099	6.22516e+06	30.6088
GDXY5	XY	TA	6673438	99945895694	16436	329	43589	13577	10986	6.23024e+06	32.0618
GDXY6	XY	TA	5722307	89277884386	17075	252	54638	14153	11494	5.32695e+06	28.6396
GDXY7	XY	TA	6620836	95986126385	16452	294	46228	13474	10555	5.64071e+06	30.7915
GDXY8	XY	TA	7126650	107000000000	17184	86	60461	13462	10007	5.05725e+06	34.2112	yes
GDXY9	XY	TA	7653936	101000000000	14486	261	52578	11855	9444	6.74514e+06	32.4776
GHXX1	XX	SA	6463895	92478281484	16149	265	53507	13119	10121	5.34568e+06	29.6662
GHXX2	XX	SA	8561080	124000000000	17485	90	54423	13566	9469	5.82512e+06	39.7643	yes
GHXX3	XX	SA	7498008	99155719895	14841	263	58444	12284	9780	6.58407e+06	31.8083	yes
GHXX4	XX	SA	6322532	90961777972	15304	272	42580	12774	10777	6.46549e+06	29.1797
GHXY1	XY	SA	5133445	81387662105	18759	303	72344	15093	11088	3.9124e+06	26.1084
GHXY2	XY	SA	6396406	99877111257	16890	294	56120	14003	11517	6.15612e+06	32.0397
GHXY5	XY	SA	7028887	101000000000	15262	321	66313	12603	10595	6.62403e+06	32.4595
GHXY6	XY	SA	6590170	94808128581	15738	266	52043	13014	10591	6.13048e+06	30.4136
KDXX1	XX	TA	8023291	110000000000	16124	117	67322	12640	8634	5.59579e+06	35.2092
KDXX2	XX	TA	5837957	105000000000	19477	62	49592	16006	13044	5.41845e+06	33.6727
KHXX10	XX	SA	7398472	116000000000	18019	262	56718	14485	11081	5.80532e+06	37.066
KHXX11	XX	SA	5801623	90648737731	16997	259	61280	13783	11039	5.08045e+06	29.0793
KHXX14	XX	SA	5691371	87165780248	17053	276	50979	13989	11180	4.97183e+06	27.962
KHXX15	XX	SA	5503259	90718885457	18438	277	58024	14959	11759	4.6451e+06	29.1018
KHXX16	XX	SA	5317681	87422502799	18361	327	62748	14957	11923	4.58488e+06	28.0444
KHXX17	XX	SA	5802227	92191946968	18623	316	60516	14908	11346	4.43875e+06	29.5744
KHXX18	XX	SA	4602426	81390446630	20112	261	52299	16445	12976	3.91136e+06	26.1093
KHXX2	XX	SA	6369396	79582443000	14728	263	55384	11140	7921	4.28342e+06	25.5294
KHXX4	XX	SA	5830596	84744137276	15689	278	51513	13040	10747	5.67336e+06	27.1852
KHXX5	XX	SA	11209717	163000000000	16488	162	50586	13542	10657	9.6505e+06	52.4214
KHXX6	XX	SA	5789245	86102392911	16050	253	46955	13336	10946	5551784	27.6209
KHXX7	XX	SA	5269001	83430554496	17416	263	55099	14344	11638	4.82152e+06	26.7638
KHXX8	XX	SA	8503354	127000000000	17196	87	50091	13878	10590	6.84318e+06	40.683
KHXX9	XX	SA	6025862	93922264714	17215	270	47774	14188	11390	5.41694e+06	30.1294
KHXY1	XY	SA	7143122	97773661615	14717	275	51639	12245	10159	6.91251e+06	31.3649
KHXY11	XY	SA	5306732	84133778224	18107	291	51407	14620	11120	4.28476e+06	26.9894
KHXY12	XY	SA	5913818	91014605893	18559	260	63935	14840	10883	4.31946e+06	29.1967
KHXY13	XY	SA	5048881	88516190949	19854	251	57362	16210	12911	4.31833e+06	28.3952
KHXY14	XY	SA	5463035	84275999709	19251	295	58318	15241	9893	3.7427e+06	27.035
KHXY4	XY	SA	6096252	97757763102	17260	266	65381	14396	11931	5.88579e+06	31.3598
KHXY5	XY	SA	5471687	88731861898	18142	341	52043	14918	11883	4.81801e+06	28.4644
KHXY8	XY	SA	7473559	111000000000	17318	81	57180	13574	10031	5.41827e+06	35.7013

### Sheet: Supplementary_8
Supplementary Table 8: The raw assembly characteristics of 114 haplotypes from 57 samples were categorized by sample ID, sex, and type (TA: trio assembly or SA: single assembly). Metrics were generated using QUAST, Yak, and Inspector, as described in the methods. The table includes contiguity metrics such as the number of contigs per haplotype, which range from 233 to 836, and N50 values spanning 25.5 Mb to 85.3 Mb. Total genome lengths (≥0 bp) are consistent across assemblies, ranging from 2.89 Gb to 3.09 Gb, with a uniform GC content reported between 40.73% and 40.88%. The largest contigs range in size from approximately 89.6 Mb to 199.0 Mb, with a median of 131.4 Mb. Mismatches per 100 kbp are low, ranging from 125.9 to 177.4 per 100 kbp. Genome alignment metrics are high, with genome fractions exceeding 90.18% and the largest alignments spanning 138.4 Mb. Duplication ratios are stable at around 1.014–1.033, and structural error metrics, such as switch error rates and Hamming error rates, remain below 1%.
sample_ID	Sex	haplotype	Type	main_pop	European	American	EastAsian	SouthAsian	African	# contigs (>= 0 bp)	# contigs (>= 1000 bp)	# contigs (>= 5000 bp)	# contigs (>= 10000 bp)	# contigs (>= 25000 bp)	# contigs (>= 50000 bp)	Total length (>= 0 bp)	Total length (>= 1000 bp)	Total length (>= 5000 bp)	Total length (>= 10000 bp)	Total length (>= 25000 bp)	Total length (>= 50000 bp)	# contigs	Largest contig	Total length	Reference length	GC (%)	Reference GC (%)	N50	NG50	N90	NG90	auN	auNG	L50	LG50	L90	LG90	# misassemblies	# misassembled contigs	Misassembled contigs length	# local misassemblies	# scaffold gap ext. mis.	# scaffold gap loc. mis.	# possible TEs	# unaligned mis. contigs	# unaligned contigs	Unaligned length	Genome fraction (%)	Duplication ratio	# N per 100 kbp	# mismatches per 100 kbp	# indels per 100 kbp	Largest alignment	Total aligned length	NA50	NGA50	NA90	NGA90	auNA	auNGA	LA50	LGA50	LA90	LGA90	CV_coverage	QV_raw_quality_value	QV_adjusted_quality_value	switch_error_rate	hamming_error_rate	dup_cnt_hg38	dup_sum_hg38	dup_cnt_autosomes_hg38	dup_sum_autosomes_hg38	dup_cnt_chm13	dup_sum_chm13	dup_cnt_autosomes_chm13	dup_sum_autosomes_chm13	inter_chromosomal_misjoins	inter_chromosomal_misjoins_centromeric	inter_chromosomal_gaps	inter_chromosomal_gaps_centromeric	candidate_inversions_middle	candidate_inversions_middle_centromeric	candidate_inversions_ends	candidate_inversions_ends_centromeric	mapping_rate	genome_coverage	number_of_assembly_collapse	number_of_assembly_expansion	number_of_assembly_inversion
GDXY2	XY	paternal	TA	African	0.264204	0.165245	0.0068	0.105413	0.458338	502	502	502	501	383	308	2895949070	2895949070	2895949070	2895940279	2893584718	2891102762	502	137893497	2895949070	3117292070	40.85	40.75	46053944	40926393	7138125	1634859	54703842	5.08196e+07	19	22	73	132	6455	194	2038329484	8831	0	0	320	1	2 + 188 part	22931777	90.184	1.019	0	152.94	27	136348520	2864667668	35220242	33510970	2332613	60062	4.35751e+07	4.04811e+07	25	28	113	760	0.999	59.915	59.562	0.050369	0.221622	1110	3830	1022	3403	1209	4216	1096	3663	2	0	0	0	1	0	3	0	99.85	0.900072	6965	6626	9
GDXY2	XY	maternal	TA	African	0.264204	0.165245	0.0068	0.105413	0.458338	486	486	486	486	390	299	3097244651	3097244651	3097244651	3097244651	3095260639	3092125401	486	146566787	3097244651	3117292070	40.8	40.75	50262055	50262055	12805994	12070839	5.59428e+07	5.5583e+07	20	20	65	66	10850	200	2314418544	13361	0	0	600	1	1 + 182 part	38366142	94.732	1.033	0	177.36	29.86	110877164	3050139033	33703348	33703348	1955280	1626675	4.14524e+07	41185797	27	27	128	138	1.002	60.708	60.297	0.006788	0.008483	1116	4022	1017	3504	1192	4211	1096	3711	1	0	5	0	5	0	0	0	100	0.943293	7228	6894	12
KHXX5	XX	paternal	SA	European	0.614483	1e-05	0.002251	0.266023	0.117233	233	233	233	233	232	206	3028354002	3028354002	3028354002	3028354002	3028333353	3027277823	233	153447256	3028354002	3117292070	40.82	40.75	71152359	71152359	17749519	10034534	74774113	7.26408e+07	15	15	45	51	5555	127	2334992903	10172	0	0	354	2	0 + 125 part	26396847	94.575	1.016	0	130.7	24.75	110336050	2995802142	41154429	40940073	4783476	1955738	4.79339e+07	4.65664e+07	22	23	84	110	1	61.514	60.29	0	0	1086	3672	984	3290	1165	3845	1063	3493	2	0	6	0	2	0	3	0	100	0.942365	5950	5820	2
KHXX5	XX	maternal	SA	European	0.614483	1e-05	0.002251	0.266023	0.117233	254	254	254	254	253	234	3009102929	3009102929	3009102929	3009102929	3009087525	3008324586	254	134518115	3009102929	3117292070	40.85	40.75	67010042	65609084	12491950	9486760	67954108	6.55957e+07	15	16	53	61	4122	137	2588191940	9702	0	0	200	0	0 + 113 part	23556454	94.259	1.014	0	125.88	24.43	111027728	2979325752	40082443	39833344	4149961	1236615	4.73519e+07	4.57085e+07	23	24	89	133	0.999	61.935	60.611	0	0	1082	3634	976	3282	1150	3825	1049	3506	0	0	3	0	2	0	2	0	99.98	0.940072	5967	5802	5
KHXX8	XX	paternal	SA	European	0.709955	1e-05	1e-05	0.20672	0.083306	248	248	248	248	247	221	3008107078	3008107078	3008107078	3008107078	3008082597	3007084602	248	138473681	3008107078	3117292070	40.87	40.75	74342033	67253726	14207446	8608471	7.00687e+07	6.76145e+07	15	16	51	59	5502	135	2439849486	8359	0	0	238	1	0 + 130 part	24003899	93.986	1.016	0	131.77	24.3	101340446	2976459554	40273253	39241934	4659225	1212837	4.68844e+07	4.52422e+07	22	23	88	129	1	60.205	60.123	0	0	1128	3784	1018	3395	1169	3921	1065	3573	1	0	4	0	1	0	4	0	99.99	0.93628	5975	5932	5
KHXX8	XX	maternal	SA	European	0.709955	1e-05	1e-05	0.20672	0.083306	276	276	276	276	276	258	3021573617	3021573617	3021573617	3021573617	3021573617	3020835057	276	140366621	3021573617	3117292070	40.83	40.75	54647875	52625809	10343796	6309223	5.90207e+07	5.72084e+07	19	20	66	77	5710	137	2443379757	10250	0	0	328	1	0 + 141 part	31874096	94.145	1.017	0	133.2	24.9	104070766	2983986606	34792362	34451914	3015487	1138709	3.86133e+07	3.74277e+07	28	29	114	162	0.998	60.607	60.311	0	0	1118	3798	1020	3431	1177	3986	1084	3656	3	0	4	0	1	0	1	0	99.95	0.937623	6412	6253	9
KHXX10	XX	paternal	SA	European	0.436299	1e-05	1e-05	0.287189	0.276492	279	279	279	279	279	252	3026261257	3026261257	3026261257	3026261257	3026261257	3025195556	279	133397059	3026261257	3117292070	40.82	40.75	60245984	58240322	11793450	7438893	6.13854e+07	5.95928e+07	18	19	59	68	4647	132	2263791073	10027	0	0	250	2	0 + 131 part	26054261	94.429	1.017	0	137.13	25.78	110898762	2994554685	35395163	35276168	4100140	1263547	4.37395e+07	4.24622e+07	25	26	96	131	1.001	60.227	61.088	0	0	1129	3903	1021	3514	1208	4058	1103	3701	2	0	3	0	3	0	4	0	100	0.941341	6608	6297	2
KHXX10	XX	maternal	SA	European	0.436299	1e-05	1e-05	0.287189	0.276492	259	259	259	258	258	246	3029453527	3029453527	3029453527	3029445539	3029445539	3028958675	259	135314749	3029453527	3117292070	40.86	40.75	69666801	69666801	10397455	6592328	6.6951e+07	6.50644e+07	16	16	54	63	7219	135	2560864937	10374	0	0	428	1	0 + 129 part	28989267	94.382	1.018	0	147.09	27.06	110481904	2993991858	39927625	38159185	3802707	1417054	4.65131e+07	4.52024e+07	23	24	95	130	1	59.57	60.059	0	0	1039	3630	941	3252	1143	3838	1046	3496	3	0	2	0	1	0	1	0	100	0.940299	6431	6279	1
KHXY8	XY	paternal	SA	European	0.556374	1e-05	1e-05	0.38432	0.059286	305	305	305	305	305	280	2969511390	2969511390	2969511390	2969511390	2969511390	2968616407	305	179493960	2969511390	3117292070	40.79	40.75	51763162	51065605	8367037	4139435	6.5611e+07	6.25006e+07	17	18	63	87	6674	162	2284601976	9649	0	0	280	1	0 + 154 part	29003493	92.337	1.019	0	143.25	25.21	138391277	2933583025	35349602	33305770	3093861	311643	4.57853e+07	43614793	24	26	108	267	0.989	59.279	59.811	0	0	1155	4001	1020	3416	1252	4320	1091	3630	0	0	2	0	1	0	7	0	99.79	0.920732	6531	6260	9
KHXY8	XY	maternal	SA	European	0.556374	1e-05	1e-05	0.38432	0.059286	307	307	307	307	307	285	2953060368	2953060368	2953060368	2953060368	2953060368	2952178780	307	126812762	2953060368	3117292070	40.82	40.75	59042987	53109922	7870890	3014885	61457772	58219925	17	18	59	90	7070	159	2551219130	10741	0	0	366	1	0 + 146 part	31852902	91.681	1.02	0	143.31	25.32	110091207	2914568267	39737933	37278442	2424049	219571	4.61875e+07	4.37542e+07	22	24	104	325	0.997	59.719	60.297	0	0	1057	3642	984	3294	1118	3828	1044	3474	1	0	4	0	1	0	2	0	99.85	0.914	6483	6281	6
GDXY1	XY	paternal	TA	European	0.86357	0.098971	0.008648	1e-05	0.028801	536	536	536	535	451	394	2930089405	2930089405	2930089405	2930081617	2928448634	2926489081	536	143729483	2930089405	3117292070	40.84	40.75	59296784	55257508	5180180	1570895	6.39929e+07	6.015e+07	16	18	60	119	5870	261	2172672121	11056	0	0	284	6	0 + 246 part	28200856	91.205	1.019	0	131.51	24.22	110730032	2896747942	44450177	39827419	2178887	145877	5.06937e+07	4.76494e+07	20	22	96	453	1	59.097	59.552	0.000684	0.001095	1080	3808	973	3369	1183	4147	1051	3594	1	1	4	3	1	0	0	0	99.89	0.91036	6693	6247	6
GDXY1	XY	maternal	TA	European	0.86357	0.098971	0.008648	1e-05	0.028801	526	526	526	526	450	382	3053609245	3053609245	3053609245	3053609245	3052097929	3049534724	526	126839897	3053609245	3117292070	40.8	40.75	49499869	49499869	7955000	6229240	5.84439e+07	5.725e+07	19	19	66	74	7867	252	2365141196	10083	0	0	372	14	0 + 233 part	32279497	94.634	1.022	0	149.79	25.16	116961768	3014157133	34966356	34764817	3378817	1459126	4.50615e+07	4.41409e+07	24	25	107	135	1	59.12	59.489	0.00141	0.002174	1193	4032	1020	3371	1269	4332	1079	3581	1	1	4	2	1	0	3	2	99.99	0.942777	6714	6346	6
GDXX1	XX	paternal	TA	European	0.696203	0.070176	0.027016	0.039869	0.166736	344	344	344	343	277	212	3032655362	3032655362	3032655362	3032645682	3031308055	3029023338	344	175044972	3032655362	3117292070	40.83	40.75	85383987	67777400	13351008	10462809	7.00747e+07	6.81721e+07	15	16	51	57	7636	169	2378773567	9216	0	0	422	1	1 + 142 part	27136492	94.436	1.019	0	143.35	25.28	115126296	2999151617	49839324	49212610	5303078	1745723	5.45884e+07	5.31063e+07	19	20	76	102	1	60.663	60.384	0.001539	0.00208	1133	3881	1032	3487	1222	4062	1125	3705	1	1	2	1	0	0	0	0	100	0.94179	5996	5917	6
GDXX1	XX	maternal	TA	European	0.696203	0.070176	0.027016	0.039869	0.166736	317	317	317	317	255	201	3028106361	3028106361	3028106361	3028106361	3026825163	3025107910	317	111636151	3028106361	3117292070	40.83	40.75	67070156	62904854	16516245	12475098	6.39846e+07	62153961	17	18	50	56	7956	154	2462772941	10461	0	0	442	3	0 + 141 part	28121413	94.215	1.019	0	151.31	26.24	110115203	2991987416	46868192	43187153	4954060	1762187	4.74944e+07	4.61355e+07	22	23	84	109	1.001	60.219	60.398	0.001343	0.001842	1144	3725	1047	3408	1211	3904	1117	3599	1	1	5	4	2	1	2	2	99.99	0.938476	6177	5968	2
GDXY3	XY	paternal	TA	African	0.300749	0.137448	1e-05	0.1782	0.383593	496	496	496	496	393	320	2935913317	2935913317	2935913317	2935913317	2933887806	2931259280	496	135992232	2935913317	3117292070	40.83	40.75	49984163	47462004	7668366	2328981	6.20911e+07	5.84784e+07	16	18	67	105	7057	224	2096270241	11985	0	0	304	3	0 + 213 part	26046560	91	1.023	0	159.44	27.62	121413854	2902026590	38820541	35099885	2684039	94598	45615455	4.29613e+07	23	26	105	532	0.999	58.976	58.838	0.000942	0.001043	1112	3770	1019	3331	1199	4076	1077	3507	0	0	0	0	3	3	1	0	99.89	0.907293	7077	6868	4
GDXY3	XY	maternal	TA	African	0.300749	0.137448	1e-05	0.1782	0.383593	518	518	518	517	408	362	3048461797	3048461797	3048461797	3048453403	3046441749	3044809994	518	123118350	3048461797	3117292070	40.8	40.75	44276481	42886776	6457693	4531450	50269550	4.91596e+07	22	23	80	91	7603	255	2185297007	11733	0	0	418	1	0 + 233 part	24567946	94.638	1.022	0	156.39	27.31	108947310	3015376322	36352001	35581185	2790437	1224196	4.31775e+07	4.22241e+07	25	26	118	155	1	58.324	58.832	0.001215	0.001671	1129	3854	975	3287	1240	4177	1070	3543	2	2	2	2	2	2	2	1	99.99	0.943439	7326	7068	2
GDXX2	XX	paternal	TA	European	0.371697	0.165377	1e-05	0.329859	0.133058	381	381	380	378	325	278	3023593782	3023593782	3023588977	3023572821	3022469319	3020907375	381	114516996	3023593782	3117292070	40.83	40.75	55740152	54804320	10152676	5449881	5.56437e+07	5.39712e+07	19	20	64	75	6495	152	2000479128	9816	0	0	426	2	0 + 146 part	31969153	94.352	1.015	0	137.92	25.18	113047979	2985078029	40427978	39618853	3625668	1360239	4.5702e+07	44328269	23	24	111	147	1.001	59.705	60.264	0.001694	0.002714	1128	3764	1032	3404	1179	3944	1085	3602	1	1	2	2	1	1	2	2	100	0.93947	6414	6099	10
GDXX2	XX	maternal	TA	European	0.371697	0.165377	1e-05	0.329859	0.133058	384	384	384	383	334	277	3022182565	3022182565	3022182565	3022174198	3021195180	3019228511	384	132789272	3022182565	3117292070	40.85	40.75	50595408	46716487	9120836	5522352	5.47876e+07	5.3116e+07	20	21	66	78	5801	168	2298945088	10170	0	0	298	0	0 + 155 part	27698748	94.25	1.017	0	139.54	25.97	130809475	2988568597	32397334	32341328	3293554	1297314	4.15282e+07	4.02612e+07	27	28	113	152	1.001	59.476	59.687	0.001219	0.001541	1153	3911	1049	3536	1221	4091	1120	3749	2	2	1	1	3	3	1	1	99.99	0.939875	6775	6637	7
GDXX3	XX	paternal	TA	South Asian	0.281613	0.267963	0.001565	0.348099	0.10076	535	535	535	533	469	398	3027484278	3027484278	3027484278	3027465357	3026263564	3023591459	535	103939317	3027484278	3117292070	40.83	40.75	39251083	37421341	5597677	3989381	4.82701e+07	4.68795e+07	22	23	88	105	6740	211	1754393456	10176	0	0	394	1	1 + 211 part	27753295	94.332	1.018	0	136.93	24.96	101250649	2993687910	32491724	31686823	2743110	1001346	3.91084e+07	3.79817e+07	28	30	127	177	1	58.421	59.581	0.00222	0.003828	1098	3865	1001	3494	1141	4027	1045	3682	2	2	4	4	2	1	1	0	99.99	0.940398	7064	6837	10
GDXX3	XX	maternal	TA	South Asian	0.281613	0.267963	0.001565	0.348099	0.10076	518	518	518	517	444	408	3025043245	3025043245	3025043245	3025037224	3023698333	3022297503	518	124798200	3025043245	3117292070	40.84	40.75	36965838	35373079	5677585	3817397	44840020	4.35131e+07	25	27	89	107	7765	209	1716221391	9318	0	0	458	2	0 + 201 part	22230868	94.184	1.02	0	146.28	26.08	103522874	2995684690	32992462	32631047	2648057	994757	3.83383e+07	3.72038e+07	29	30	134	183	1	58.455	59.463	0.001696	0.002485	1101	3843	997	3453	1160	3931	1058	3571	1	1	5	3	1	1	2	2	99.99	0.938733	7126	6779	8
GDXX4	XX	paternal	TA	European	0.486472	0.219555	0.001507	0.242582	0.049883	474	474	474	471	406	333	3035227621	3035227621	3035227621	3035200946	3033924854	3031310484	474	131874940	3035227621	3117292070	40.84	40.75	47525323	47525323	8463167	5047130	5.77481e+07	5.62279e+07	20	20	67	78	6951	199	2291705474	9499	0	0	430	2	0 + 192 part	22751744	94.806	1.017	0	141.62	25.56	130250942	3004304104	36694900	35363488	3291609	1296541	4.54038e+07	4.42085e+07	25	26	104	144	1	58.85	59.509	0.001411	0.001709	1125	3834	1026	3448	1178	3983	1083	3630	0	0	3	3	1	0	0	0	100	0.942235	6770	6533	3
GDXX4	XX	maternal	TA	European	0.486472	0.219555	0.001507	0.242582	0.049883	457	457	457	457	396	328	3026995838	3026995838	3026995838	3026995838	3025799624	3023403314	457	138021655	3026995838	3117292070	40.86	40.75	49896831	49868935	8383830	4796317	5.78453e+07	5.61697e+07	19	20	70	83	7243	226	2436734572	10228	0	0	402	3	0 + 205 part	25774935	94.224	1.019	0	141.88	25.77	136165340	2993405930	33694778	32530440	2795514	1125384	4.34654e+07	4.22064e+07	26	28	109	154	1	58.757	59.011	0.002251	0.002614	1128	3811	1029	3452	1164	3911	1069	3572	2	2	5	4	1	1	2	1	100	0.939667	6820	6594	2
GDXX5	XX	paternal	TA	African	0.225892	0.146541	0.009152	0.185776	0.432639	437	437	437	436	359	310	3020205862	3020205862	3020205862	3020196970	3018708939	3016977219	437	165274409	3020205862	3117292070	40.85	40.75	54836646	50550875	7727953	3823601	5.85565e+07	5.67328e+07	18	19	77	92	6930	177	1976051883	9636	0	0	396	1	0 + 176 part	27288067	94.084	1.018	0	152.17	26.51	110914520	2987020789	33334593	31641197	2844000	1007677	4.10741e+07	3.97949e+07	27	29	130	182	1	59.562	61.169	0.001219	0.001926	1116	3720	1012	3370	1166	3830	1065	3500	2	2	1	1	1	0	1	1	100	0.93764	7098	7036	8
GDXX5	XX	maternal	TA	African	0.225892	0.146541	0.009152	0.185776	0.432639	420	420	419	419	346	302	3024818091	3024818091	3024815436	3024815436	3023390241	3021772011	419	138813373	3024815436	3117292070	40.85	40.75	42790594	41489496	6545247	4329936	5.25549e+07	5.09958e+07	21	22	78	93	5861	192	2111102733	10045	0	0	258	0	0 + 191 part	25443935	94.441	1.017	0	148.65	27.58	101301468	2993676658	38879448	37489913	3014737	1356882	3.98005e+07	3.86198e+07	26	28	129	168	1	59.715	61.024	0.001894	0.002833	1104	3722	1001	3378	1174	3918	1075	3593	1	1	0	0	1	1	2	2	100	0.940908	7637	7456	9
GDXY5	XY	paternal	TA	European	0.996935	1e-05	0.003035	1e-05	1e-05	461	461	461	460	393	332	2923036442	2923036442	2923036442	2923030869	2921736265	2919576106	461	159494026	2923036442	3117292070	40.82	40.75	54700813	52625523	7202960	2166892	6.03251e+07	5.65659e+07	17	19	71	121	6716	210	2130523853	10230	0	0	390	2	0 + 190 part	26177598	90.851	1.02	0	133.64	25.33	114672814	2889711273	36732545	33321028	2054680	98840	42550515	3.9899e+07	24	27	117	580	0.999	59.521	60.395	0.001271	0.001706	1103	3867	1018	3451	1190	4215	1079	3672	1	1	4	3	2	1	2	1	99.87	0.90691	6518	6253	6
GDXY5	XY	maternal	TA	European	0.996935	1e-05	0.003035	1e-05	1e-05	427	427	427	427	378	326	3046597534	3046597534	3046597534	3046597534	3045612672	3043731570	427	103550615	3046597534	3117292070	40.77	40.75	40820925	40740111	8405205	5095062	5.08682e+07	4.97146e+07	21	22	73	84	6071	184	2291002643	11491	0	0	322	0	1 + 175 part	26386029	94.933	1.017	0	134.28	24.51	103537014	3010825737	34406843	34351033	2369857	1290717	3.99676e+07	3.90612e+07	27	28	124	161	1.001	59.725	60.868	0.001723	0.00195	1126	3974	1008	3376	1210	4298	1075	3604	2	2	1	1	4	2	3	2	99.99	0.946839	6830	6402	4
GDXX6	XX	paternal	TA	American	0.17648	0.486312	0.013143	0.216415	0.107651	489	489	489	488	429	373	3026884041	3026884041	3026884041	3026876137	3025767991	3023820852	489	133279065	3026884041	3117292070	40.83	40.75	55797919	55562429	6370172	4372201	5.78379e+07	5.61604e+07	18	19	72	87	8977	251	2030023088	9932	0	0	404	4	0 + 245 part	26603968	94.128	1.02	0	154.88	26.11	110914125	2992276003	39796346	38722444	2776831	1101387	4.62544e+07	4.49129e+07	23	24	109	155	1	57.804	58.926	0.00218	0.003212	1107	3699	1007	3317	1163	3844	1067	3496	0	0	4	4	0	0	2	1	100	0.937037	6805	6527	7
GDXX6	XX	maternal	TA	American	0.17648	0.486312	0.013143	0.216415	0.107651	479	479	479	479	412	376	3026116984	3026116984	3026116984	3026116984	3024812035	3023520107	479	129960376	3026116984	3117292070	40.82	40.75	42403036	42359856	8950336	4974385	5.14024e+07	4.9899e+07	22	23	72	85	8465	245	2129345952	9567	0	0	414	6	0 + 250 part	24883187	94.218	1.019	0	149.21	25.96	101307775	2993473002	34800513	34616544	2868200	1295763	4.0912e+07	3.97154e+07	27	28	111	153	0.999	58.046	59.017	0.002036	0.003405	1141	3810	1038	3461	1214	4023	1112	3689	1	1	1	1	3	2	2	1	99.99	0.937951	7053	6673	3
GDXX7	XX	paternal	TA	European	0.961589	1e-05	0.020216	1e-05	0.018175	431	431	431	430	388	345	3028175542	3028175542	3028175542	3028167022	3027302840	3025775116	431	111266569	3028175542	3117292070	40.83	40.75	36538223	36227882	5805302	3947543	4.41296e+07	4.2868e+07	25	26	90	106	6479	191	2042255046	10676	0	0	348	5	0 + 191 part	29791555	94.44	1.017	0	136.12	25	80156411	2993134485	30906755	30009722	2806420	1324535	31938048	3.1025e+07	33	35	134	176	1	59.055	60.076	0.00201	0.003184	1068	3621	968	3283	1132	3796	1033	3474	2	2	4	3	2	1	2	1	100	0.941513	6712	6449	6
GDXX7	XX	maternal	TA	European	0.961589	1e-05	0.020216	1e-05	0.018175	423	423	423	422	371	328	3027149242	3027149242	3027149242	3027143179	3026119392	3024622721	423	125643110	3027149242	3117292070	40.83	40.75	40903190	38083942	6400548	5160901	4.70936e+07	4.57318e+07	23	24	87	101	7891	175	1971372044	9504	0	0	366	2	0 + 176 part	27139403	94.308	1.018	0	144.11	25.24	104130028	2993134810	30683204	30616137	2918128	1095822	3.81218e+07	37019436	28	29	133	176	1	58.96	59.6	0.003134	0.004892	1113	3757	1010	3377	1188	3961	1087	3607	1	1	2	2	1	1	1	0	99.99	0.939896	6939	6481	8
GDXY6	XY	paternal	TA	European	0.630281	0.152452	1e-05	0.120634	0.096624	654	654	654	654	582	484	2939529822	2939529822	2939529822	2939529822	2938059128	2934551510	654	101369380	2939529822	3117292070	40.81	40.75	52350638	46050670	4623638	1539115	5.05589e+07	4.76758e+07	20	22	85	146	7990	323	1881789775	12527	0	0	434	5	0 + 322 part	26328956	90.85	1.026	0	150.63	25.34	101363436	2905708467	38123566	37888720	1644728	92299	4.33645e+07	4.08917e+07	23	25	133	646	0.999	57.418	58.002	0.002484	0.004964	1109	3718	993	3264	1211	4050	1067	3467	1	1	6	5	2	2	2	1	99.89	0.907343	7294	6917	7
GDXY6	XY	maternal	TA	European	0.630281	0.152452	1e-05	0.120634	0.096624	585	585	584	583	500	442	3052393149	3052393149	3052388626	3052383513	3050819025	3048828764	585	130182152	3052393149	3117292070	40.78	40.75	50343382	45747881	5486252	3619582	5.32844e+07	5.21751e+07	20	21	79	93	8388	277	1817301921	11598	0	0	524	6	0 + 275 part	23275959	94.627	1.024	0	148.33	25.83	130172014	3021381679	39811152	35299158	2074746	1105990	4.34156e+07	4.25117e+07	25	26	121	160	1.001	57.347	58.652	0.001102	0.001601	1100	3846	992	3315	1227	4213	1098	3607	1	1	3	2	1	1	2	1	100	0.943401	7094	6701	4
GDXX8	XX	paternal	TA	South Asian	0.304596	0.235103	0.042958	0.305712	0.11163	429	429	429	428	370	315	3022757351	3022757351	3022757351	3022751040	3021603197	3019617016	429	118508691	3022757351	3117292070	40.82	40.75	49708333	43839892	8529621	5211694	5.5771e+07	5.40797e+07	20	21	68	81	8132	181	2128293156	9764	0	0	428	5	0 + 175 part	25315352	94.012	1.02	0	153.35	26.24	110199206	2989686382	33321375	33228222	3288031	1044052	4.15889e+07	4.03277e+07	27	28	109	154	1	59.115	58.878	0.001331	0.002708	1065	3665	970	3302	1140	3842	1046	3508	1	1	3	3	1	0	3	2	99.99	0.936993	6970	6631	10
GDXX8	XX	maternal	TA	South Asian	0.304596	0.235103	0.042958	0.305712	0.11163	416	416	416	415	366	314	3034125159	3034125159	3034125159	3034116095	3033083915	3031283895	416	131720828	3034125159	3117292070	40.81	40.75	44440264	43810349	6986008	4539811	57008644	5.54877e+07	19	20	73	87	7134	175	2094907935	9829	0	0	464	4	0 + 169 part	26775160	94.302	1.021	0	144.34	25.05	130858706	3000208823	33223893	33193807	3013646	1296241	4.38763e+07	42705734	26	27	115	153	1.001	58.709	59.277	0.001296	0.002088	1144	3790	1041	3401	1209	3954	1107	3601	0	0	3	3	2	2	0	0	99.98	0.938857	6673	6652	8
GDXY7	XY	paternal	TA	South Asian	0.30841	0.160193	0.000656	0.485431	0.045311	475	475	475	474	405	344	2914787987	2914787987	2914787987	2914778752	2913437753	2911347174	475	105424090	2914787987	3117292070	40.86	40.75	44256834	39962350	6418719	2162889	4.55422e+07	4.25837e+07	23	25	87	137	5902	179	1919543818	10434	0	0	250	2	0 + 188 part	23970111	90.622	1.021	0	144.51	25.17	101226817	2883436878	34079280	32476549	2232656	96463	3.80469e+07	3.55753e+07	28	31	131	605	0.999	58.792	59.533	0.001324	0.00181	1093	3752	1021	3362	1188	4113	1086	3588	4	4	3	3	1	1	2	1	99.86	0.903553	6826	6594	6
GDXY7	XY	maternal	TA	South Asian	0.30841	0.160193	0.000656	0.485431	0.045311	464	464	464	464	404	369	3037343259	3037343259	3037343259	3037343259	3036155295	3034952906	464	115124872	3037343259	3117292070	40.84	40.75	40893651	40277377	6097016	4527120	4.95895e+07	4.83177e+07	22	23	86	100	8132	182	1987660502	10042	0	0	404	2	0 + 169 part	27589957	94.477	1.02	0	142.93	25.38	104893239	3002586750	29711538	29689524	2712032	1230467	4.04185e+07	3.93819e+07	28	29	132	174	1.001	58.541	59.66	0.002267	0.003394	1180	3967	1032	3419	1244	4142	1094	3625	1	1	1	1	2	0	4	4	99.99	0.94304	6902	6732	8
GDXY8	XY	paternal	TA	South Asian	0.158019	0.071948	1e-05	0.770013	1e-05	419	419	419	419	372	306	2933156655	2933156655	2933156655	2933156655	2932213911	2930000877	419	115167782	2933156655	3117292070	40.83	40.75	58055014	55011142	8402457	2545987	5.54678e+07	5.21914e+07	18	20	69	104	6715	188	1935536767	12064	0	0	324	0	0 + 176 part	30735677	91.133	1.019	0	144.98	25.12	103599294	2895257299	38950532	35015747	2728489	115099	4.32854e+07	4.07286e+07	23	26	111	498	1	59.269	59.47	0.001221	0.001872	1104	3742	1009	3304	1207	4098	1084	3532	0	0	2	2	3	2	1	1	99.87	0.908949	6661	6392	6
GDXY8	XY	maternal	TA	South Asian	0.158019	0.071948	1e-05	0.770013	1e-05	398	398	398	398	355	270	3045339216	3045339216	3045339216	3045339216	3044475670	3041521310	398	157405855	3045339216	3117292070	40.8	40.75	55496078	53943109	8707104	6667884	6.0974e+07	5.95666e+07	18	19	64	72	7946	164	2052154964	9952	0	0	348	1	0 + 160 part	26462941	94.64	1.021	0	146.66	24.78	101988207	3010825902	39834367	39210922	3344830	1320343	4.56601e+07	4.46062e+07	24	25	102	133	1.001	59.498	60.019	0.001297	0.001639	1073	3762	968	3264	1138	3892	1033	3424	1	1	5	3	3	2	0	0	99.99	0.943966	6391	6082	0
GDXX9	XX	paternal	TA	South Asian	0.267836	0.321681	1e-05	0.33375	0.076722	561	561	561	559	505	452	3028235022	3028235022	3028235022	3028220845	3027163178	3025216234	561	108194667	3028235022	3117292070	40.8	40.75	25561957	25127954	4362326	2924494	3.37812e+07	3.28161e+07	34	36	128	150	7548	216	1389388635	9287	0	0	276	3	0 + 211 part	27783081	94.205	1.019	0	147.67	24.97	108185951	2993395792	24680005	24341374	1965887	874174	3.10671e+07	30179531	37	39	170	233	1	57.638	59.319	0.002272	0.004705	1110	3692	1022	3341	1159	3866	1073	3544	0	0	2	2	2	1	2	2	99.98	0.937943	7221	6859	6
GDXX9	XX	maternal	TA	South Asian	0.267836	0.321681	1e-05	0.33375	0.076722	576	576	576	575	525	466	3034351623	3034351623	3034351623	3034343417	3033366421	3031162441	576	105995004	3034351623	3117292070	40.85	40.75	29405770	29175701	3923438	2906965	3.96423e+07	3.85875e+07	28	29	127	149	8031	216	1704216386	9696	0	0	420	4	0 + 228 part	23211300	94.353	1.021	0	151.12	25.84	104955244	3004106502	25635974	25024197	1722415	898381	3.37664e+07	3.2868e+07	34	35	178	237	1	57.419	58.637	0.002773	0.004858	1100	3805	1002	3422	1175	3962	1079	3609	0	0	1	0	1	1	2	2	99.99	0.939548	7413	7087	12
GDXX10	XX	paternal	TA	European	0.452034	0.056208	0.067403	0.379868	0.044488	486	486	486	484	431	368	3009633649	3009633649	3009633649	3009616217	3008582806	3006445919	486	133582238	3009633649	3117292070	40.86	40.75	50153550	46963384	8567433	4922050	5.85063e+07	56485686	19	20	68	83	6256	238	2222211859	8153	0	0	378	2	2 + 225 part	21342898	94.004	1.017	0	133.91	25.33	129492720	2981338085	34934917	34821472	3266452	1064171	4.38163e+07	4.23031e+07	25	27	102	152	1	57.668	58.743	0.002739	0.004183	1130	3724	1025	3334	1180	3851	1078	3501	1	1	1	0	3	3	1	1	100	0.937451	6754	6638	5
GDXX10	XX	maternal	TA	European	0.452034	0.056208	0.067403	0.379868	0.044488	474	474	473	473	414	375	3020231717	3020231717	3020226792	3020226792	3019066476	3017673257	474	132128006	3020231717	3117292070	40.85	40.75	46336003	44649131	7217320	4614872	4.97788e+07	4.82289e+07	21	22	82	96	6135	226	2022310404	9193	0	0	346	7	1 + 239 part	24855810	94.253	1.017	0	136.19	24.93	97956664	2989374138	31929759	30809683	3284754	1090295	3.73427e+07	3.618e+07	28	30	125	171	1	57.885	58.673	0.001727	0.002714	1069	3674	963	3284	1170	3903	1065	3544	0	0	2	1	2	1	1	1	100	0.940041	7103	6915	8
GDXX11	XX	paternal	TA	South Asian	0.296202	0.175102	1e-05	0.449138	0.079548	502	502	502	500	410	354	3043196532	3043196532	3043196532	3043178740	3041562731	3039546113	502	116412969	3043196532	3117292070	40.81	40.75	49496636	44994003	5787259	4529170	50384909	49187300	20	21	86	99	8302	209	1947245790	10469	0	0	478	2	0 + 181 part	23726530	94.506	1.022	0	151.15	25.08	114646824	3011950637	34409934	32905015	2673181	1326223	4.32675e+07	4.2239e+07	24	25	126	160	1	60.052	60.48	0.002863	0.004056	1119	3866	1028	3506	1186	4062	1098	3733	2	2	3	2	1	1	2	1	100	0.9413	6964	6640	5
GDXX11	XX	maternal	TA	South Asian	0.296202	0.175102	1e-05	0.449138	0.079548	473	473	473	472	401	352	3031896820	3031896820	3031896820	3031890830	3030599858	3028773114	473	123038169	3031896820	3117292070	40.82	40.75	48376190	47119434	6701598	4738825	5.4684e+07	5.3186e+07	19	20	81	95	6298	186	2054855018	11040	0	0	284	0	0 + 183 part	28196875	94.456	1.019	0	145.19	25.16	114760955	2999125548	34636814	33565554	2840811	1237103	4.22834e+07	4.11251e+07	26	27	118	160	1	59.739	60.246	0.001885	0.001848	1133	3935	1034	3561	1199	4101	1101	3750	1	1	3	3	3	1	2	1	99.99	0.940825	6975	6682	2
GDXX12	XX	paternal	TA	South Asian	0.360849	1e-05	0.118218	0.492636	0.028287	341	341	341	339	298	244	3020425530	3020425530	3020425530	3020409981	3019564785	3017664939	341	125125233	3020425530	3117292070	40.85	40.75	51779698	46644207	13508504	8489508	5.41175e+07	5.24358e+07	20	21	61	69	7967	150	2428328339	9660	0	0	428	2	0 + 132 part	29460987	94.134	1.017	0	144.4	25.79	97807615	2984002389	37204847	35309516	3709372	1425662	4.123e+07	3.99488e+07	26	28	103	141	1	60.112	60.028	0.001744	0.002103	1071	3583	972	3203	1126	3737	1029	3393	1	1	4	4	3	3	0	0	100	0.938384	6472	6307	0
GDXX12	XX	maternal	TA	South Asian	0.360849	1e-05	0.118218	0.492636	0.028287	360	360	360	359	304	260	3018030672	3018030672	3018030672	3018022166	3016895181	3015305383	360	131679161	3018030672	3117292070	40.85	40.75	68737675	61160146	11582703	6622868	6.51267e+07	6.30529e+07	16	17	55	65	7335	153	2431672481	10201	0	0	360	1	0 + 148 part	25645490	94.331	1.015	0	138.38	24.91	131266542	2986134502	44566191	40198008	4229827	1401398	4.84968e+07	4.69526e+07	21	23	94	132	1	60.198	60.456	0.001925	0.00248	1127	3791	1023	3407	1197	3960	1096	3617	2	2	6	5	2	2	3	3	100	0.939543	6321	6080	5
GDXY9	XY	paternal	TA	South Asian	0.28753	0.272972	1e-05	0.319997	0.119491	648	648	647	646	540	439	2927851689	2927851689	2927847393	2927837702	2925896718	2922261528	648	110916256	2927851689	3117292070	40.8	40.75	42542953	41348342	5236671	1638545	5.09062e+07	4.78126e+07	20	22	82	140	8553	317	1800941120	10412	0	0	400	4	0 + 284 part	27342300	90.714	1.023	0	155.9	26.14	110874753	2893143488	38906666	35319362	1948179	73054	4.32617e+07	4.06327e+07	24	26	119	715	1	57.707	58.192	0.000954	0.001737	1076	3724	1009	3346	1169	4058	1072	3544	0	0	6	6	2	1	1	1	99.86	0.904718	7202	6848	8
GDXY9	XY	maternal	TA	South Asian	0.28753	0.272972	1e-05	0.319997	0.119491	664	664	664	662	546	461	3022048018	3022048018	3022048018	3022029605	3019872340	3016592481	664	131842175	3022048018	3117292070	40.79	40.75	51528395	51359428	6505415	3908884	5.42392e+07	52581964	19	20	84	101	5781	330	2025349057	10246	0	0	244	2	1 + 296 part	22690563	94.398	1.017	0	136.95	24.99	130852499	2992686802	34583017	34160804	3152880	1228584	4.31558e+07	4.18372e+07	25	26	123	166	1	57.964	59.169	0.001558	0.002817	1167	3924	1040	3388	1236	4127	1110	3623	0	0	3	3	1	1	4	3	99.97	0.941929	7037	6744	8
GDXX13	XX	paternal	TA	South Asian	0.203511	0.352424	0.034397	0.4092	0.000467	490	490	490	489	449	399	3034810478	3034810478	3034810478	3034804848	3033999837	3032203183	490	141478726	3034810478	3117292070	40.82	40.75	35348174	33655582	5899341	4115692	46963676	4.5721e+07	24	26	90	105	7118	221	1867215118	10572	0	0	368	9	0 + 217 part	25986237	94.274	1.021	0	140.8	24.98	98470115	3001537267	32245815	31599105	2602634	1125242	3.46258e+07	3.37096e+07	32	34	130	176	1.001	58.374	59.107	0.002074	0.002223	1125	3778	1024	3394	1202	3957	1103	3605	3	3	4	4	1	1	2	2	99.99	0.941598	7204	7048	9
GDXX13	XX	maternal	TA	South Asian	0.203511	0.352424	0.034397	0.4092	0.000467	499	499	499	499	456	385	3033740089	3033740089	3033740089	3033740089	3032849376	3030321393	499	99340490	3033740089	3117292070	40.82	40.75	43159660	40765130	5870280	3847096	4.68281e+07	45572946	23	24	86	102	6088	223	2046741093	9023	0	0	298	4	0 + 218 part	21513790	94.66	1.019	0	136.98	24.53	95626715	3006432463	34678152	33694849	2938436	1029562	3.79089e+07	36892832	28	29	125	170	1	58.173	59.025	0.001858	0.002144	1098	3762	1000	3397	1173	3975	1080	3638	1	1	3	3	2	2	2	0	99.99	0.94312	7065	6971	10
GDXX14	XX	paternal	TA	African	0.091889	0.156027	0.087152	0.273584	0.391349	502	502	502	502	414	357	3032244922	3032244922	3032244922	3032244922	3030572049	3028456958	502	110922750	3032244922	3117292070	40.84	40.75	47735442	44930068	8166869	4488583	5.17075e+07	5.02968e+07	21	22	72	85	6863	228	1955169775	11079	0	0	362	6	0 + 232 part	28704324	94.359	1.018	0	144.63	25.76	101272633	2995596160	35276332	33029718	2976595	1242893	4.17642e+07	40624747	25	26	115	156	1.001	58.36	58.738	0.001721	0.001848	1065	3673	969	3304	1120	3816	1031	3489	0	0	4	4	3	2	2	2	100	0.93956	7166	6934	12
GDXX14	XX	maternal	TA	African	0.091889	0.156027	0.087152	0.273584	0.391349	540	540	540	540	440	385	3021869554	3021869554	3021869554	3021869554	3019948120	3018014582	540	105306726	3021869554	3117292070	40.86	40.75	38501106	37340527	5572719	3852849	4.32831e+07	4.19582e+07	26	27	93	112	7547	243	2110898449	9419	0	0	396	9	0 + 259 part	25154844	94.142	1.019	0	158.26	28.83	101351158	2989584768	30305487	28573000	2856955	1197067	3.46125e+07	3.3553e+07	31	33	137	183	1.001	57.978	58.681	0.001615	0.001814	1099	3722	996	3338	1124	3840	1027	3490	2	2	2	1	1	0	3	2	99.99	0.936949	8015	7872	7
GDXY10	XY	paternal	TA	South Asian	0.179176	0.186508	0.070186	0.496605	0.067525	422	422	421	421	366	298	2906894193	2906894193	2906890286	2906890286	2905812977	2903500365	422	113933161	2906894193	3117292070	40.84	40.75	55417975	49257322	9306396	2063514	5.69473e+07	5.31037e+07	18	20	63	108	5501	182	2300147917	10059	0	0	288	3	1 + 179 part	26983500	90.563	1.017	0	139.17	25.93	111004134	2871427524	42860898	37633709	2835752	86015	4.58259e+07	4.2733e+07	22	25	104	577	1	60.052	59.443	0.000818	0.002031	1083	3860	1022	3488	1167	4190	1078	3688	1	0	3	3	0	0	2	0	99.83	0.903634	6487	6352	5
GDXY10	XY	maternal	TA	South Asian	0.179176	0.186508	0.070186	0.496605	0.067525	408	408	407	407	366	311	3044401871	3044401871	3044397627	3044397627	3043570251	3041633148	408	137059763	3044401871	3117292070	40.81	40.75	58663375	57553844	10243108	6735961	6.28667e+07	6.13968e+07	17	18	60	67	6705	179	2308742918	10242	0	0	288	2	0 + 161 part	25614047	94.858	1.018	0	145.14	24.73	136485893	3010832336	38796054	35383316	3163003	1358173	4.72088e+07	4.61049e+07	23	24	103	133	1.001	60.025	59.629	0.001026	0.001403	1194	4040	1045	3499	1271	4252	1122	3721	1	1	3	2	2	1	2	1	99.99	0.944821	6758	6460	9
GDXY11	XY	paternal	TA	European	0.397621	0.12956	0.023242	0.357453	0.092125	468	468	468	467	411	352	2933978849	2933978849	2933978849	2933969907	2932882579	2930826351	468	132778541	2933978849	3117292070	40.79	40.75	40903551	40099610	6700763	2273187	5.17739e+07	4.87293e+07	21	23	80	123	5838	209	1784701022	9982	0	0	324	5	1 + 199 part	27677975	91.049	1.021	0	136.66	24.74	130942501	2897991707	35420814	34285594	2497201	140368	4.44394e+07	4.18261e+07	24	27	126	478	1	58.93	59.648	0.001059	0.001559	1098	3780	1020	3370	1212	4148	1103	3600	1	1	3	3	2	2	0	0	99.87	0.908457	6710	6474	6
GDXY11	XY	maternal	TA	European	0.397621	0.12956	0.023242	0.357453	0.092125	482	482	482	480	416	369	3042122039	3042122039	3042122039	3042105098	3040862064	3039261102	482	125314943	3042122039	3117292070	40.78	40.75	44342904	43790239	5319052	3709695	5.0564e+07	4.93447e+07	21	22	86	101	7521	219	2110288567	11728	0	0	510	3	0 + 197 part	28703283	94.543	1.02	0	148.82	25.46	114794805	3006628088	31237430	31015406	2706562	1276513	4.05799e+07	39601402	27	28	129	165	1	59.427	60.009	0.001374	0.001458	1151	3912	1026	3351	1220	4156	1077	3518	1	1	0	0	3	2	1	0	99.99	0.943186	7166	6892	3
GDXX15	XX	paternal	TA	European	0.634738	0.053454	0.010581	0.206827	0.0944	499	499	499	499	443	378	3020266756	3020266756	3020266756	3020266756	3019144614	3016909018	499	126977420	3020266756	3117292070	40.85	40.75	40086799	39877744	8641995	4836381	5.39831e+07	5.23029e+07	20	21	79	93	5841	233	2007679733	10297	0	0	244	5	0 + 218 part	24153657	94.344	1.017	0	135.2	25.6	101323626	2990301941	32330882	30108188	3303018	1244281	4.13177e+07	4.00317e+07	26	28	119	164	1.001	57.131	57.965	0.002579	0.003339	1113	3845	1022	3480	1164	3929	1078	3608	0	0	3	3	1	1	2	2	99.99	0.94043	7126	6942	10
GDXX15	XX	maternal	TA	European	0.634738	0.053454	0.010581	0.206827	0.0944	488	488	488	488	422	355	3029492977	3029492977	3029492977	3029492977	3028219918	3025778903	488	113924409	3029492977	3117292070	40.81	40.75	44081298	42405952	6812569	5065512	5.05128e+07	4.90901e+07	21	22	83	96	7027	221	1997231102	10856	0	0	384	4	0 + 205 part	27246220	94.398	1.018	0	141.42	25.46	106610041	2994751819	31661209	29855404	2532373	1141561	4.12116e+07	4.00509e+07	26	28	128	174	1.001	57.28	58.011	0.001678	0.002164	1113	3672	1013	3328	1174	3816	1075	3497	1	1	2	2	2	1	4	3	100	0.941218	6973	6763	5
KDXX1	XX	paternal	TA	European	0.648703	1e-05	1e-05	0.297286	0.053991	399	399	399	398	358	295	3042846647	3042846647	3042846647	3042840120	3042026084	3039869192	399	134402197	3042846647	3117292070	40.81	40.75	54683618	54683618	8672641	6364341	5.91337e+07	5.77215e+07	19	19	63	72	9919	166	2318420694	11169	0	0	516	3	1 + 158 part	31304021	94.3	1.022	0	158.81	25.41	134395320	3003910564	39941967	39767398	3052101	1188020	4.77571e+07	4.66166e+07	23	24	108	143	1	59.826	60.38	0.001844	0.002334	1133	3853	1026	3463	1189	3997	1084	3640	1	1	3	3	2	1	3	2	99.99	0.939572	6483	6354	9
KDXX1	XX	maternal	TA	European	0.648703	1e-05	1e-05	0.297286	0.053991	422	422	421	420	363	319	3020523807	3020523807	3020521912	3020514191	3019349406	3017837071	421	132855197	3020521912	3117292070	40.82	40.75	43625611	42256439	8394288	4682838	52251790	5.06297e+07	20	22	77	91	6463	192	2054826672	10718	0	0	302	1	0 + 182 part	23096982	94.308	1.017	0	140.31	24.55	103799668	2988877957	31919705	31486570	2960078	1104067	4.1252e+07	3.99715e+07	27	28	115	164	1	59.749	60.126	0.001453	0.00163	1061	3585	960	3211	1127	3737	1029	3401	2	1	2	1	4	2	1	1	99.99	0.939899	6827	6513	6
KDXX2	XX	paternal	TA	European	0.61643	1e-05	1e-05	0.273694	0.109856	346	346	346	346	325	280	3016560071	3016560071	3016560071	3016560071	3016124121	3014591774	346	130976306	3016560071	3117292070	40.85	40.75	49635757	49458799	10953037	5960775	58134705	5.62561e+07	19	20	61	72	4518	142	1917732144	9015	0	0	208	5	0 + 141 part	25787345	94.183	1.017	0	127.62	24.12	115043754	2985393583	34984005	34446803	3926968	1125958	44536143	4.3097e+07	24	26	101	139	1.001	59.085	59.936	0.001438	0.001999	1121	3828	1019	3451	1200	4018	1102	3676	2	2	5	5	0	0	0	0	100	0.940567	6268	6170	5
KDXX2	XX	maternal	TA	European	0.61643	1e-05	1e-05	0.273694	0.109856	327	327	327	327	303	236	3031299330	3031299330	3031299330	3031299330	3030811732	3028494815	327	171674008	3031299330	3117292070	40.83	40.75	55551705	52838092	12326206	8481750	6.68709e+07	6.50263e+07	17	18	56	64	5587	138	2252068560	9695	0	0	368	7	0 + 151 part	28598841	94.654	1.016	0	127.81	25.23	136272622	2996416011	37367798	36476642	3493697	1515041	4.79247e+07	4.66027e+07	23	24	98	131	1.001	59.772	60.484	0.001282	0.001698	1085	3717	983	3337	1160	3895	1057	3548	2	2	8	7	0	0	1	0	100	0.943745	6283	6203	8
GHXY1	XY	paternal	SA	European	0.525099	0.062738	0.024488	0.045519	0.342155	836	836	836	836	800	659	2970635495	2970635495	2970635495	2970635495	2969927747	2964798730	836	108229697	2970635495	3117292070	40.83	40.75	40670287	39490064	3403514	1328338	4.7367e+07	4.51386e+07	21	22	113	176	9669	502	1646288652	11473	0	0	490	24	1 + 500 part	24273565	91.775	1.027	0	168.66	28.34	108223780	2937551521	30911083	28222314	1307932	154300	3.83774e+07	3.65719e+07	27	29	172	480	1	55.031	56.722			1139	3920	1028	3386	1204	4197	1075	3560	1	1	1	0	1	1	2	0	99.9	0.914128	8000	7635	15
GHXY1	XY	maternal	SA	European	0.525099	0.062738	0.024488	0.045519	0.342155	703	703	703	703	692	629	3043048895	3043048895	3043048895	3043048895	3042835238	3040418609	703	117787481	3043048895	3117292070	40.78	40.75	28812628	28642322	3332241	2198639	3.86111e+07	3.76915e+07	29	30	130	155	8176	376	1561650407	10608	0	0	422	16	3 + 387 part	22283949	94.501	1.023	0	157.61	27.54	114913470	3012651077	25478910	24953189	1606755	859827	32157356	3.13915e+07	36	37	183	239	1.001	54.687	55.635			1131	3986	986	3357	1236	4374	1070	3652	0	0	6	4	2	2	2	2	99.99	0.942047	8147	7832	11
GHXX1	XX	paternal	SA	African	0.283895	0.064033	0.006912	0.144446	0.500714	501	501	501	501	477	417	3043404596	3043404596	3043404596	3043404596	3042889449	3040655635	501	133139099	3043404596	3117292070	40.81	40.75	39419625	39408838	5150597	3493075	4.54512e+07	4.43739e+07	24	25	99	115	7729	216	1802907976	11303	0	0	434	1	0 + 209 part	27847317	94.225	1.024	0	160.59	27.97	131264210	3007685606	28943680	28623254	1647502	769397	3.68754e+07	3.60014e+07	30	31	160	219	0.999	57.772	58.715			1144	3970	1041	3585	1221	4138	1120	3789	2	2	1	1	2	2	2	2	99.95	0.937731	7752	7417	11
GHXX1	XX	maternal	SA	African	0.283895	0.064033	0.006912	0.144446	0.500714	517	517	517	517	512	469	3018971343	3018971343	3018971343	3018971343	3018853290	3017214935	517	131418519	3018971343	3117292070	40.76	40.75	30100554	29508622	3978005	2639602	4.1734e+07	4.04177e+07	27	29	121	147	7755	202	1542255334	10736	0	0	394	0	0 + 207 part	26019159	93.697	1.022	0	161.16	27.78	101229279	2986165731	26003931	25424497	1664619	678848	3.35918e+07	3.25323e+07	32	34	175	257	0.998	57.828	58.745			1095	3763	995	3393	1150	3956	1053	3608	0	0	0	0	3	2	0	0	99.93	0.932966	7540	7452	8
GHXX2	XX	paternal	SA	European	0.415823	0.155511	1e-05	0.370188	0.058468	416	416	415	415	406	345	3018369124	3018369124	3018365868	3018365868	3018184328	3015924087	416	143245662	3018369124	3117292070	40.82	40.75	45355563	45154138	7318971	4043208	5.4945e+07	5.32014e+07	20	21	74	90	6130	183	2147696543	10035	0	0	324	1	0 + 173 part	26479451	94.094	1.018	0	135.52	24.51	110153242	2985256502	35317424	34767022	2744469	983188	4.39434e+07	4.25489e+07	25	26	112	169	1	59.072	58.902			1080	3748	980	3370	1163	3961	1064	3616	2	2	5	4	2	2	2	0	99.98	0.938587	6518	6338	4
GHXX2	XX	maternal	SA	European	0.415823	0.155511	1e-05	0.370188	0.058468	350	350	350	350	347	327	3033053372	3033053372	3033053372	3033053372	3033011291	3032187071	350	124487558	3033053372	3117292070	40.82	40.75	53673581	53673581	6857573	3921257	5.39605e+07	5.25024e+07	20	20	78	92	9275	159	2072741420	11027	0	0	436	1	0 + 156 part	26150163	94.146	1.022	0	150.68	25	101282704	2999695666	33387029	33038297	2451085	1142840	4.21453e+07	4.10064e+07	26	27	127	172	1.001	59.078	59.306			1135	3846	1030	3449	1186	4053	1084	3695	1	1	6	4	2	1	2	1	99.98	0.93795	6552	6432	9
GHXX3	XX	paternal	SA	American	0.182525	0.587204	1e-05	0.228009	0.002252	470	470	470	470	446	390	3032242961	3032242961	3032242961	3032242961	3031728319	3029650443	470	144387312	3032242961	3117292070	40.82	40.75	41872075	38111219	7285614	4279440	5.11703e+07	4.97742e+07	21	23	79	93	7240	189	1990989584	11360	0	0	368	0	0 + 176 part	27384194	94.18	1.021	0	141.81	25	103591197	2998077950	35295455	33391894	2510642	934269	4.09306e+07	39813937	26	28	111	161	1	59.067	60.528			1066	3740	970	3367	1155	3963	1060	3612	1	1	2	2	0	0	3	3	99.97	0.939222	6554	6332	7
GHXX3	XX	maternal	SA	American	0.182525	0.587204	1e-05	0.228009	0.002252	450	450	450	450	443	409	3040380006	3040380006	3040380006	3040380006	3040251539	3038917975	450	134968503	3040380006	3117292070	40.76	40.75	38098360	35045152	5184297	3755268	4.88759e+07	4.767e+07	22	23	99	115	8295	178	1869783929	11552	0	0	460	2	0 + 182 part	32551893	94.129	1.022	0	145.73	24.99	103426478	3000082275	33220757	30718655	1801631	833668	3.9137e+07	3.81714e+07	27	29	142	200	0.999	59.296	60.299			1095	3776	994	3392	1157	3954	1057	3600	2	2	2	2	1	1	1	0	99.98	0.938209	6805	6584	6
GHXY2	XY	paternal	SA	European	0.54724	0.174084	0.011393	0.18145	0.085833	396	396	396	396	377	337	3023148405	3023148405	3023148405	3023148405	3022766211	3021288277	396	199021319	3023148405	3117292070	40.77	40.75	69518637	61744647	10342309	5557127	7.38532e+07	7.16228e+07	14	15	54	65	6899	226	2370602220	11245	0	0	430	3	1 + 213 part	28358354	94.199	1.018	0	142.68	25.34	135785087	2988086612	50805422	50805422	2891613	1017123	5.51948e+07	5.35279e+07	19	19	92	145	1.001	59.091	59.893			1135	3879	1004	3312	1219	4218	1065	3521	1	1	1	0	2	1	2	2	99.97	0.939798	6585	6340	7
GHXY2	XY	maternal	SA	European	0.54724	0.174084	0.011393	0.18145	0.085833	379	379	379	379	372	346	2941027946	2941027946	2941027946	2941027946	2940901969	2939897028	379	137724572	2941027946	3117292070	40.84	40.75	55214774	43802119	8149890	2079980	5.80262e+07	5.47452e+07	18	20	69	111	7084	218	2085700849	10716	0	0	296	1	0 + 213 part	25797320	91.623	1.018	0	149.37	25.72	126498448	2907932393	35911766	34826285	2078784	176971	45403670	4.28364e+07	24	26	113	399	1	58.813	59.421			1077	3736	966	3249	1146	3941	1035	3458	3	3	2	1	0	0	4	3	99.93	0.913749	6924	6675	10
GHXX4	XX	paternal	SA	American	0.144677	0.605155	1e-05	0.107754	0.142404	416	416	416	416	402	341	3028411406	3028411406	3028411406	3028411406	3028142709	3025881476	416	141728258	3028411406	3117292070	40.84	40.75	41683536	41438734	7580112	5176912	5.63062e+07	5.47007e+07	20	21	75	87	6543	187	2240385965	9819	0	0	310	2	0 + 174 part	25642773	94.186	1.02	0	140.96	25.35	120665962	2995890654	31991859	31552646	3131164	1010114	4.4398e+07	4.31321e+07	25	27	113	158	1	59.5	61.132			1124	3705	1025	3354	1182	3880	1085	3552	1	1	0	0	3	2	2	2	100	0.93947	6842	6673	10
GHXX4	XX	maternal	SA	American	0.144677	0.605155	1e-05	0.107754	0.142404	430	430	430	430	425	396	3032138578	3032138578	3032138578	3032138578	3032041181	3030917879	430	133795886	3032138578	3117292070	40.81	40.75	37981632	36182834	5230374	3706138	5.11656e+07	4.97679e+07	21	22	97	115	8393	180	1812444247	10923	0	0	396	3	0 + 178 part	29146810	93.946	1.023	0	155.26	26.02	103528372	2994640583	30273727	29221545	2180925	798286	40717823	3.96056e+07	27	28	137	203	1	59.021	60.449			1120	3713	1028	3347	1163	3828	1076	3495	3	3	3	1	0	0	1	1	100	0.936474	6977	6826	11
GHXY5	XY	paternal	SA	South Asian	0.22202	0.072583	0.095929	0.485547	0.123922	457	457	457	457	429	382	2998746947	2998746947	2998746947	2998746947	2998209964	2996495631	457	126467923	2998746947	3117292070	40.82	40.75	44080305	40826309	8688837	3729422	51385426	4.94313e+07	21	22	72	92	5950	242	1716327759	10302	0	0	332	6	0 + 241 part	20609827	93.424	1.02	0	140.55	25.4	110887512	2971451899	34182122	33338560	3723471	700366	4.29617e+07	4.1328e+07	25	27	104	179	1.001	58.532	58.886			1141	3868	1029	3397	1245	4164	1102	3583	0	0	2	2	2	1	1	1	99.96	0.931414	7068	6840	4
GHXY5	XY	maternal	SA	South Asian	0.22202	0.072583	0.095929	0.485547	0.123922	415	415	415	415	411	375	2951867613	2951867613	2951867613	2951867613	2951796268	2950457129	415	175450039	2951867613	3117292070	40.81	40.75	52489041	48885454	6153098	2242293	6.13923e+07	5.81344e+07	17	18	77	118	5663	242	2264321650	10150	0	0	342	0	0 + 226 part	23512576	91.961	1.019	0	137.47	24.99	131063790	2921255632	38297955	34644797	2632550	233053	4.60094e+07	4.35678e+07	23	25	116	326	1	58.411	58.575			1118	3968	1010	3444	1219	4276	1090	3655	0	0	1	1	1	1	2	2	99.91	0.917538	7038	6729	7
GHXY6	XY	paternal	SA	East Asian	0.298155	0.045099	0.496516	0.099186	0.061044	592	592	592	590	554	470	3013666638	3013666638	3013666638	3013648135	3012908155	3009802785	592	135341414	3013666638	3117292070	40.82	40.75	55284396	54750683	6722487	2966732	6.85068e+07	6.62295e+07	15	16	64	85	5713	321	2201409319	8279	0	0	272	4	1 + 280 part	18632711	94.179	1.017	0	140.66	25.05	134579432	2986940160	42912721	40461715	2762991	937942	5.21775e+07	5.0443e+07	20	21	106	163	1.001	57.64	58.449			1165	3899	1032	3396	1213	4069	1083	3579	0	0	4	4	0	0	1	1	99.97	0.938139	6994	6859	7
GHXY6	XY	maternal	SA	East Asian	0.298155	0.045099	0.496516	0.099186	0.061044	557	557	557	557	544	477	2991022977	2991022977	2991022977	2991022977	2990751084	2988198634	557	132525502	2991022977	3117292070	40.81	40.75	50458176	49550022	5380580	2229517	5.38118e+07	5.16321e+07	19	20	81	116	6089	292	2192618964	9018	0	0	330	5	0 + 270 part	19800253	93.149	1.02	0	145.46	25.34	130971644	2962829029	41260615	40461717	2297412	460814	4.65501e+07	4.46646e+07	22	23	126	244	1	57.544	58.288			1090	3853	967	3273	1178	4171	1032	3479	0	0	2	2	2	2	2	2	99.95	0.928154	7365	7105	2
KHXY1	XY	paternal	SA	EastAsian	0.378147	1e-05	0.461662	0.111139	0.049042	458	458	458	458	422	366	3000454657	3000454657	3000454657	3000454657	2999737780	2997712053	458	111116316	3000454657	3117292070	40.84	40.75	45180456	43479913	6810193	3709188	5.00085e+07	4.81342e+07	21	22	79	100	6820	194	1869900971	9798	0	0	376	4	0 + 179 part	29690495	93.478	1.017	0	141.28	25.24	109957546	2964351351	35932127	34146975	2351549	547497	4.45627e+07	42892427	23	25	122	216	1	59.582	60.237			1094	3814	974	3302	1220	4184	1070	3542	2	2	2	2	0	0	3	2	99.97	0.932374	6793	6570	9
KHXY1	XY	maternal	SA	EastAsian	0.378147	1e-05	0.461662	0.111139	0.049042	386	386	386	386	379	347	2971388452	2971388452	2971388452	2971388452	2971255086	2969926887	386	171605196	2971388452	3117292070	40.82	40.75	50422660	49070197	7720111	3214195	5.78833e+07	5.51741e+07	19	21	68	93	6443	190	2301011905	10521	0	0	316	2	0 + 172 part	27474553	92.407	1.02	0	140.08	25.17	110893722	2937710366	36079470	34929494	2281012	334760	4.31715e+07	4.11509e+07	24	26	112	279	1	60.193	61.593			1166	4015	1050	3515	1239	4291	1109	3697	1	1	0	0	3	3	3	2	99.91	0.922382	6330	6227	12
KHXX2	XX	paternal	SA	European	0.6121	1e-05	0.00051	0.160765	0.226616	800	800	800	800	765	693	3026849868	3026849868	3026849868	3026849868	3026145382	3023461466	800	114802753	3026849868	3117292070	40.79	40.75	27539368	26647912	2543930	1469467	3.49276e+07	3.39142e+07	32	34	173	215	7107	293	1584285053	10962	0	0	332	5	0 + 296 part	23242501	94.108	1.022	0	148.61	26.06	110119817	2998118225	23811465	23134698	1230031	627850	3.00039e+07	2.91334e+07	38	40	228	319	1.001	56.181	57.568			1091	3659	987	3268	1154	3862	1051	3504	1	1	1	1	0	0	2	1	99.98	0.938042	7937	7451	12
KHXX2	XX	maternal	SA	European	0.6121	1e-05	0.00051	0.160765	0.226616	721	721	721	721	711	660	3008373897	3008373897	3008373897	3008373897	3008166256	3006232897	721	89674271	3008373897	3117292070	40.82	40.75	26120595	25097496	2596466	1476108	3.15082e+07	3.04073e+07	34	36	163	213	6330	263	1251255161	9664	0	0	270	2	0 + 258 part	21077936	93.884	1.018	0	141.26	25.8	81813784	2979412447	24563287	21988430	1308068	574850	27082953	2.61367e+07	38	41	218	334	0.999	56.036	57.119			1049	3580	949	3237	1139	3794	1040	3476	0	0	3	3	1	1	3	3	99.95	0.936141	7797	7363	12
KHXX4	XX	paternal	SA	European	0.678854	0.009054	1e-05	0.239183	0.072898	454	454	454	454	433	385	3044618896	3044618896	3044618896	3044618896	3044215886	3042394231	454	140358937	3044618896	3117292070	40.8	40.75	52472492	52316035	5785320	4504216	55936793	5.46327e+07	19	20	78	91	8752	203	2104898703	11974	0	0	528	1	0 + 193 part	29924006	94.217	1.024	0	148.07	26.07	138453227	3007548623	38817580	38817580	1980984	1010196	4.66414e+07	4.5554e+07	24	24	119	165	0.999	58.121	59.295			1119	3854	1019	3477	1175	3996	1079	3656	0	0	2	2	0	0	4	4	99.98	0.939681	6519	6419	7
KHXX4	XX	maternal	SA	European	0.678854	0.009054	1e-05	0.239183	0.072898	525	525	525	525	515	477	3005724880	3005724880	3005724880	3005724880	3005518933	3003994350	525	114910600	3005724880	3117292070	40.86	40.75	34971626	32634365	4542114	2528597	4.45697e+07	4.29746e+07	24	26	107	137	6148	205	1867998629	8776	0	0	350	0	0 + 200 part	19742868	93.959	1.018	0	131.75	24.85	103524656	2980551820	27444501	26211565	2071493	905696	3.65439e+07	3.5236e+07	29	32	154	226	1	57.789	58.831			1086	3589	996	3229	1139	3757	1048	3415	4	4	4	2	0	0	1	0	99.99	0.938066	6996	6728	4
KHXX6	XX	paternal	SA	European	0.455156	0.030147	1e-05	0.452951	0.061735	501	501	501	500	483	436	3008123552	3008123552	3008123552	3008118073	3007765710	3006086584	501	109956037	3008123552	3117292070	40.85	40.75	40299262	37083817	5578455	2905944	4.80827e+07	4.63988e+07	22	24	93	118	6764	229	1941315181	8033	0	0	368	6	0 + 213 part	19454396	93.88	1.019	0	139.36	25.14	109904176	2981792848	32585264	31774121	2316450	842375	42321515	4.08394e+07	25	27	133	208	1	56.762	58.22			1065	3589	967	3217	1143	3764	1046	3421	1	1	0	0	2	1	1	1	99.99	0.936031	6800	6799	5
KHXX6	XX	maternal	SA	European	0.455156	0.030147	1e-05	0.452951	0.061735	493	493	493	493	481	445	3033628185	3033628185	3033628185	3033628185	3033391534	3031909291	493	145649777	3033628185	3117292070	40.8	40.75	34629073	33442777	4759803	3217650	4.44586e+07	4.32654e+07	25	26	107	127	7867	182	1561674463	10366	0	0	392	3	1 + 190 part	29613027	94.146	1.021	0	146.78	25.05	102056820	2996935354	29940085	29488063	1671963	779934	3.45059e+07	3.35798e+07	31	32	165	229	1	57.81	58.755			1101	3798	1010	3437	1176	3977	1085	3646	0	0	5	3	2	1	2	2	99.99	0.938555	7137	6880	9
KHXX7	XX	paternal	SA	European	0.693154	1e-05	1e-05	0.256293	0.050533	601	601	601	601	587	522	2982751731	2982751731	2982751731	2982751731	2982460441	2980024636	601	124620371	2982751731	3117292070	40.74	40.75	49933616	43392506	3947639	1605158	5.26261e+07	5.03548e+07	19	20	102	150	6969	179	1844949861	9626	0	0	292	3	1 + 180 part	23925797	92.982	1.019	0	146.74	24.54	103733867	2952936815	31583670	29380609	1510259	468179	4.19734e+07	4.01618e+07	24	27	158	301	0.995	56.167	57.96			1038	3452	932	3081	1108	3641	1009	3307	2	1	5	4	1	1	1	0	99.91	0.926836	6651	6393	7
KHXX7	XX	maternal	SA	European	0.693154	1e-05	1e-05	0.256293	0.050533	594	594	594	594	588	541	2976027710	2976027710	2976027710	2976027710	2975900941	2974166712	594	101560108	2976027710	3117292070	40.73	40.75	29567283	29402398	3466917	1573809	3.59893e+07	3.43584e+07	30	32	131	187	6802	181	1518448279	9899	0	0	310	1	0 + 186 part	22214513	92.814	1.019	0	142.87	24.89	100542330	2947670842	28069358	26791733	1388300	386762	3.08192e+07	2.94226e+07	34	36	196	368	0.988	55.901	57.054			1049	3565	951	3210	1111	3723	1015	3398	1	0	0	0	3	2	0	0	99.84	0.925518	6825	6511	3
KHXX9	XX	paternal	SA	European	0.614406	0.007515	1e-05	0.207439	0.17063	471	471	471	471	456	410	3032054186	3032054186	3032054186	3032054186	3031740600	3030027214	471	127759135	3032054186	3117292070	40.87	40.75	42612076	42033506	5677383	3902959	51855185	5.04373e+07	21	22	86	102	8290	181	1933110590	9229	0	0	358	1	0 + 176 part	26252025	94.146	1.021	0	151.29	26.09	110986811	2997706263	39334760	37911658	1966010	942728	4.33688e+07	4.21829e+07	25	26	128	184	1.001	57.162	58.484			1073	3670	971	3316	1131	3824	1030	3496	2	2	4	4	0	0	5	5	100	0.937482	6809	6728	7
KHXX9	XX	maternal	SA	European	0.614406	0.007515	1e-05	0.207439	0.17063	427	427	427	427	425	384	3031248421	3031248421	3031248421	3031248421	3031204584	3029677789	427	143222420	3031248421	3117292070	40.78	40.75	41965136	41300423	6249481	4472705	51955551	5.05215e+07	21	22	84	99	8721	158	2046557330	9990	0	0	424	1	0 + 155 part	29205161	94.039	1.021	0	151.72	26.16	110159146	2994073811	34443973	32989566	1969954	745521	3.85337e+07	3.74701e+07	28	29	139	204	1.001	57.813	58.666			1104	3797	998	3413	1182	3976	1080	3630	0	0	6	4	1	0	3	3	99.99	0.937517	6605	6416	10
KHXY4	XY	paternal	SA	European	0.510053	1e-05	0.012606	0.265372	0.211959	420	420	420	420	408	358	3038134871	3038134871	3038134871	3038134871	3037885734	3035963748	420	126674777	3038134871	3117292070	40.82	40.75	56821859	56821859	7300146	4452701	5.9137e+07	5.76353e+07	18	18	73	85	7282	176	2296891740	9471	0	0	410	3	1 + 184 part	30302866	94.181	1.022	0	145.09	25.88	115043594	3000286314	36295470	34740062	2586544	1042021	4.3272e+07	4.21732e+07	24	25	124	170	1	59.039	60.019			1091	3868	968	3289	1205	4249	1060	3562	2	2	4	4	2	2	1	0	99.97	0.939238	6878	6697	4
KHXY4	XY	maternal	SA	European	0.510053	1e-05	0.012606	0.265372	0.211959	368	368	368	368	365	337	2913457507	2913457507	2913457507	2913457507	2913388901	2912283349	368	133420476	2913457507	3117292070	40.88	40.75	43809652	41616414	8347048	2038365	5.44169e+07	5.08587e+07	19	21	72	118	7836	173	1934273322	8540	0	0	384	2	0 + 177 part	27353199	90.493	1.02	0	152.55	25.93	115042264	2878197038	38051740	34614714	2888262	74118	43937355	4.10644e+07	23	26	108	631	1	58.883	60.583			1126	3842	1010	3363	1192	4076	1058	3537	1	1	4	2	0	0	2	1	99.91	0.901968	6693	6388	4
KHXY5	XY	paternal	SA	European	0.518525	1e-05	1e-05	0.356462	0.124993	470	470	470	470	454	410	3027654837	3027654837	3027654837	3027654837	3027311463	3025651508	470	126914040	3027654837	3117292070	40.77	40.75	42903713	41287265	5255211	3464170	5.06634e+07	49206542	21	22	88	107	8463	211	1989535786	11788	0	0	490	2	0 + 201 part	26411251	94.009	1.022	0	151.36	26.13	101333645	2993702203	33187260	33165376	2019984	746628	3.91851e+07	3.80584e+07	27	28	135	200	1.002	58.18	59.169			1138	3888	996	3278	1223	4139	1061	3429	1	1	0	0	0	0	1	0	99.97	0.935145	6813	6568	8
KHXY5	XY	maternal	SA	European	0.518525	1e-05	1e-05	0.356462	0.124993	402	402	402	402	400	368	2945677760	2945677760	2945677760	2945677760	2945636757	2944324201	402	182858571	2945677760	3117292070	40.85	40.75	41928646	36469827	5633189	2103185	5.82265e+07	5.5021e+07	18	21	84	131	7982	181	2070213416	10558	0	0	388	1	0 + 172 part	25898659	91.389	1.023	0	149.22	25.7	103554393	2913426710	30011515	27627591	1923847	180975	3.94627e+07	3.72902e+07	26	29	147	433	0.999	58.237	58.884			1123	3850	1033	3498	1198	4047	1101	3690	4	4	4	3	1	1	1	1	99.91	0.911161	6660	6481	6
KHXX11	XX	paternal	SA	European	0.600714	0.01081	0.01103	0.200495	0.17695	418	418	418	418	406	372	3019584772	3019584772	3019584772	3019584772	3019318096	3018042011	418	129278164	3019584772	3117292070	40.82	40.75	52274652	49431441	5514402	3447694	5.72737e+07	5.54785e+07	18	19	79	100	7787	182	1651175931	9560	0	0	434	2	0 + 180 part	24178895	94.005	1.02	0	147.73	25.98	129271071	2989236948	39207828	36743703	2498567	812536	4.75421e+07	4.60519e+07	22	24	119	179	1	57.478	59.018			1066	3601	960	3221	1132	3769	1028	3414	2	1	3	2	0	0	1	0	99.99	0.936172	6910	6721	6
KHXX11	XX	maternal	SA	European	0.600714	0.01081	0.01103	0.200495	0.17695	396	396	396	396	394	361	3043874846	3043874846	3043874846	3043874846	3043837034	3042526980	396	121313058	3043874846	3117292070	40.77	40.75	40905249	40548503	5676197	4317881	4.20166e+07	4.10271e+07	26	27	98	111	8715	168	1603084482	11322	0	0	428	1	0 + 173 part	30357452	94.311	1.023	0	151.3	26.18	121300781	3006340141	30679948	29660369	1934252	1058097	3.68691e+07	3.60008e+07	30	31	140	184	1.001	57.913	58.731			1097	3797	998	3447	1167	3981	1068	3645	1	1	6	6	1	1	2	0	100	0.939127	6982	6809	6
KHXX14	XX	paternal	SA	European	0.426952	1e-05	1e-05	0.403927	0.1691	588	588	588	588	563	506	3035437256	3035437256	3035437256	3035437256	3034911565	3032701692	588	138273866	3035437256	3117292070	40.77	40.75	30364582	30019261	3929447	2510451	4.11856e+07	4.01041e+07	28	29	115	139	7937	228	1666918243	10782	0	0	430	7	0 + 226 part	27643784	94.163	1.022	0	145.54	25.85	102123657	3000733826	26683679	26265296	1703718	710234	3.3137e+07	3.22669e+07	33	35	171	240	0.999	56.611	58.33			1055	3630	961	3255	1098	3769	1009	3421	2	2	3	2	3	3	1	1	99.96	0.938787	7213	7081	11
KHXX14	XX	maternal	SA	European	0.426952	1e-05	1e-05	0.403927	0.1691	552	552	552	552	546	507	3007598588	3007598588	3007598588	3007598588	3007485518	3005945384	552	99057649	3007598588	3117292070	40.82	40.75	29558798	28783371	3720079	1966924	3.64813e+07	3.51976e+07	30	32	125	161	6873	227	1646596080	9191	0	0	404	3	0 + 229 part	22062683	93.914	1.018	0	143.96	25.77	97918943	2979752884	26266494	25036650	1807727	779985	3.3117e+07	3.19517e+07	32	34	169	251	0.999	56.446	57.491			1113	3714	1024	3372	1186	3901	1099	3581	0	0	5	5	0	0	2	2	99.98	0.935846	7398	7163	6
KHXX15	XX	paternal	SA	European	0.602168	0.017917	1e-05	0.141958	0.237947	506	506	506	506	488	427	3044586474	3044586474	3044586474	3044586474	3044209485	3041953578	506	126573502	3044586474	3117292070	40.83	40.75	53143589	48679646	6473752	4002575	5.57796e+07	5.44786e+07	18	19	81	94	9576	220	2232787563	11178	0	0	506	2	0 + 210 part	29751056	94.269	1.024	0	153.77	26.63	113029881	3007745160	34819062	34793192	1756891	856204	4.35144e+07	4.24995e+07	24	25	137	192	1	57.529	58.66			1110	3787	1001	3385	1181	3927	1076	3561	1	1	1	1	0	0	3	3	100	0.939931	6863	6683	6
KHXX15	XX	maternal	SA	European	0.602168	0.017917	1e-05	0.141958	0.237947	446	446	446	446	443	412	3033673101	3033673101	3033673101	3033673101	3033608679	3032320725	446	139580585	3033673101	3117292070	40.8	40.75	37839378	34814064	4735386	3431565	4.7765e+07	4.64837e+07	23	24	101	120	7821	209	1738532007	10837	0	0	412	0	0 + 208 part	25488055	94.199	1.022	0	152.66	26.29	138307527	2999920905	32055816	31516339	2178154	1045292	4.26035e+07	41460667	26	27	149	199	1	57.641	58.377			1122	3850	1023	3481	1185	4019	1090	3690	6	6	5	5	0	0	3	3	99.99	0.93901	7161	6911	3
KHXX16	XX	paternal	SA	European	0.580778	1e-05	1e-05	0.347651	0.071551	448	448	448	448	434	388	3030009382	3030009382	3030009382	3030009382	3029704452	3027870701	448	137816057	3030009382	3117292070	40.85	40.75	45441922	41753138	4790772	3132227	50078670	4.86765e+07	22	23	87	107	7830	181	2111514015	9692	0	0	446	3	0 + 183 part	25557439	94.37	1.019	0	142.16	25.79	136586557	2997331498	37168560	36276599	1961833	980692	4.31333e+07	4.19255e+07	25	26	144	202	1	56.964	59.04			1133	3863	1029	3470	1206	4051	1108	3701	2	2	8	8	0	0	2	1	99.99	0.939898	6646	6675	10
KHXX16	XX	maternal	SA	European	0.580778	1e-05	1e-05	0.347651	0.071551	472	472	472	472	468	444	3010582619	3010582619	3010582619	3010582619	3010494861	3009585810	472	103372919	3010582619	3117292070	40.85	40.75	34715601	34290780	4229258	3119799	4.26729e+07	4.12121e+07	25	27	111	137	6470	188	1736416316	10269	0	0	390	1	0 + 178 part	22566055	94.05	1.017	0	141.52	25.27	103362172	2982693618	30094378	29270624	1980314	815109	3.58929e+07	3.46643e+07	30	32	153	231	1	56.922	58.108			1094	3581	998	3220	1162	3792	1069	3460	0	0	2	2	2	1	2	1	99.99	0.93665	6980	6884	6
KHXX17	XX	paternal	SA	European	0.558528	1e-05	1e-05	0.320203	0.121249	458	458	458	458	446	395	3025147280	3025147280	3025147280	3025147280	3024883098	3022947773	458	131157703	3025147280	3117292070	40.8	40.75	36573160	35466065	5061626	3205667	4.36798e+07	4.23886e+07	26	27	94	115	7031	204	1795455441	11230	0	0	472	0	0 + 204 part	27619253	93.948	1.021	0	140.51	25.27	129316833	2989526064	30520098	29542867	1977064	757078	3.72496e+07	36148525	31	33	144	210	0.998	57.337	58.589			1139	3907	1032	3523	1218	4116	1114	3768	1	1	3	3	1	1	2	2	99.95	0.936255	6860	6784	9
KHXX17	XX	maternal	SA	European	0.558528	1e-05	1e-05	0.320203	0.121249	443	443	443	443	437	408	2999467580	2999467580	2999467580	2999467580	2999335056	2998132293	443	138800668	2999467580	3117292070	40.8	40.75	55298360	49451865	4578396	2833321	5.81624e+07	5.59641e+07	18	19	82	113	6749	178	1899176430	9419	0	0	404	1	1 + 185 part	18738303	93.703	1.018	0	133.89	25.31	136845857	2972935313	39657753	35561893	2118595	763332	4.53556e+07	4.36412e+07	23	25	128	214	0.999	57.234	58.417			1029	3522	940	3234	1088	3701	994	3418	2	2	4	4	2	1	3	2	99.97	0.934789	6679	6418	8
KHXY11	XY	paternal	SA	European	0.568785	0.024276	1e-05	0.372412	0.034518	572	572	572	572	560	500	3012177268	3012177268	3012177268	3012177268	3011931292	3009645347	572	126119433	3012177268	3117292070	40.77	40.75	47080218	46634911	3640521	1943843	4.99662e+07	48281375	21	23	99	136	6914	217	1935057417	9044	0	0	370	1	0 + 211 part	23680706	93.674	1.021	0	137.99	24.77	103577100	2982258944	34683906	31756976	1479263	614176	3.98121e+07	3.84696e+07	26	28	164	263	0.996	55.843	57.333			1144	3819	1008	3298	1214	4015	1076	3516	1	1	4	3	1	1	1	0	99.91	0.934241	6799	6629	4
KHXY11	XY	maternal	SA	European	0.568785	0.024276	1e-05	0.372412	0.034518	595	595	595	595	590	557	2926220481	2926220481	2926220481	2926220481	2926122637	2924882869	595	120111980	2926220481	3117292070	40.81	40.75	40945279	35155074	3042481	1043545	4.44244e+07	4.17015e+07	23	26	123	223	6585	225	1631520195	10755	0	0	344	1	0 + 222 part	25835069	90.951	1.02	0	143.7	25.37	110939867	2892204434	32129560	30990671	1062913	108087	3.68253e+07	34568126	28	31	203	728	0.996	56.161	57.314			1084	3866	994	3399	1184	4204	1065	3602	0	0	5	4	0	0	2	2	99.85	0.907174	7115	6932	7
KHXX18	XX	paternal	SA	European	0.57682	1e-05	1e-05	0.270146	0.153014	560	560	560	560	553	504	3034093262	3034093262	3034093262	3034093262	3033949313	3032199325	560	110951425	3034093262	3117292070	40.8	40.75	35230690	34966116	3389647	2305275	4.31665e+07	42014380	26	27	112	139	6419	258	1892467220	9947	0	0	336	2	0 + 246 part	24722890	94.468	1.019	0	143.74	26.11	110176707	3001837527	28702982	28582830	1622762	895008	3.26842e+07	31811924	34	35	171	234	1	55.127	56.452			1104	3784	1012	3431	1154	3921	1062	3596	0	0	5	5	1	1	4	2	99.99	0.941132	7485	7261	9
KHXX18	XX	maternal	SA	European	0.57682	1e-05	1e-05	0.270146	0.153014	584	584	584	584	579	542	3010841841	3010841841	3010841841	3010841841	3010735913	3009237450	584	123943556	3010841841	3117292070	40.83	40.75	29032074	28081640	3273085	2079438	3.81726e+07	36869109	31	33	142	180	6361	253	1799003006	9126	0	0	350	3	0 + 233 part	21567997	94.009	1.018	0	139.33	25.61	101259431	2983145978	25234812	23275851	1672223	641083	3.21682e+07	3.10697e+07	36	38	197	287	0.999	55.107	56.355			1036	3523	937	3140	1106	3670	1011	3328	2	2	0	0	0	0	4	2	99.98	0.936634	7356	7102	6
KHXY12	XY	paternal	SA	European	0.528391	1e-05	1e-05	0.404575	0.067013	440	440	440	439	431	389	3023059399	3023059399	3023059399	3023051968	3022891292	3021328409	440	127887339	3023059399	3117292070	40.81	40.75	48051833	47117850	5885683	3750898	5.45968e+07	52946434	20	21	79	96	6576	206	2230492487	10235	0	0	350	3	1 + 195 part	25136703	94.234	1.018	0	139.75	25.32	110895243	2990509118	34411753	31982767	2131542	897824	42060708	4.07893e+07	25	27	127	191	1.001	57.635	58.594			1185	4039	1019	3404	1281	4400	1095	3645	1	1	3	3	3	3	1	1	99.97	0.93952	6709	6582	5
KHXY12	XY	maternal	SA	European	0.528391	1e-05	1e-05	0.404575	0.067013	480	480	480	480	478	444	2913234505	2913234505	2913234505	2913234505	2913186351	2911828172	480	131451709	2913234505	3117292070	40.83	40.75	36717939	34731885	4232784	1116503	4.52597e+07	4.2297e+07	24	27	103	190	5899	188	1703551274	11009	0	0	332	0	0 + 188 part	25203082	90.836	1.018	0	138.08	25.2	109961717	2881238842	29457714	28612253	1334941	117673	33629405	3.1428e+07	31	35	174	625	0.999	57.228	58.31			1002	3562	954	3256	1092	3807	1032	3484	2	2	1	0	1	1	1	1	99.84	0.905944	6932	6503	6
KHXY13	XY	paternal	SA	African	0.115923	1e-05	1e-05	0.046421	0.837636	450	450	449	449	438	391	2971114940	2971114940	2971110418	2971110418	2970876769	2969163709	450	140585065	2971114940	3117292070	40.86	40.75	42843249	41151545	4873678	2289403	5.59347e+07	5.33118e+07	19	21	88	126	8689	206	2061499331	11266	0	0	458	2	0 + 209 part	28832577	92.06	1.022	0	175.21	31	106611006	2932888003	32497413	31285319	1901030	252418	3.69482e+07	35215616	28	30	151	345	0.999	57.492	58.618			989	3640	930	3279	1096	4018	1016	3527	2	2	4	4	3	3	2	2	99.93	0.916333	8079	7721	5
KHXY13	XY	maternal	SA	African	0.115923	1e-05	1e-05	0.046421	0.837636	400	400	400	400	397	383	2993983558	2993983558	2993983558	2993983558	2993920174	2993387603	400	141233610	2993983558	3117292070	40.78	40.75	36368470	34258001	4932594	3155231	5.25214e+07	5.04439e+07	21	23	99	127	7625	183	2041397337	11249	0	0	366	2	0 + 181 part	28602643	92.82	1.022	0	174.79	30.69	110977541	2956885537	31663309	30394421	1437220	408141	4.13287e+07	3.96939e+07	26	28	164	305	1	57.12	58.213			1089	3789	924	3153	1167	3997	1002	3367	3	3	3	0	0	0	3	3	99.94	0.925276	7975	7767	9
KHXY14	XY	paternal	SA	European	0.569404	1e-05	1e-05	0.355405	0.075171	485	485	485	485	477	437	2977919458	2977919458	2977919458	2977919458	2977770363	2976318111	485	137937866	2977919458	3117292070	40.81	40.75	37583878	35026006	5024354	2319455	4.72283e+07	4.51168e+07	23	25	97	133	7448	232	1822546458	10160	0	0	468	3	0 + 217 part	26065525	92.601	1.02	0	146.39	25.98	118937947	2943321829	30095194	27973301	1712324	353112	3.63147e+07	3.46911e+07	30	32	156	321	1	56.67	58.184			1169	4027	1030	3469	1254	4339	1092	3680	0	0	2	2	3	3	3	1	99.91	0.923307	7043	6830	6
KHXY14	XY	maternal	SA	European	0.569404	1e-05	1e-05	0.355405	0.075171	467	467	467	467	463	438	2983645793	2983645793	2983645793	2983645793	2983569352	2982610063	467	131660796	2983645793	3117292070	40.84	40.75	38902785	38346450	4291748	2314540	4.89453e+07	4.68469e+07	22	24	99	137	6260	195	1870422957	9103	0	0	320	3	0 + 199 part	21293712	93.077	1.018	0	136.35	24.83	97881310	2955156080	34271998	32077867	2295844	509414	3.51729e+07	3.36649e+07	29	31	151	267	1	56.321	57.103			1100	3794	1003	3355	1165	3989	1066	3555	0	0	1	1	3	2	0	0	99.93	0.927715	6742	6397	6

### Sheet: Supplementary_9
Supplementary Table 9: The assembly characteristics of 114 haplotypes from 57 samples were categorized by sample ID, sex, and type (TA: trio assembly or SA: single assembly). Metrics were generated using QUAST, Yak, and Inspector after scaffolding, polishing, and error correction. The table includes contiguity metrics such as the number of contigs per haplotype, which range from 100 to 335, and N50 values spanning 140.9 Mb to 154.9 Mb. Total genome lengths (≥0 bp) are consistent across assemblies, ranging from 2.89 Gb to 3.09 Gb, with a uniform GC content reported between 40.73% and 40.88%. The largest contigs range in size from approximately 240.3 Mb to 255.5 Mb, with a median of 243.2 Mb. Mismatches per 100 kbp are low, ranging from 124.0 to 177.2 per 100 kbp. Genome alignment metrics are high, with genome fractions exceeding 90.22% and the largest alignments spanning 147.7 Mb. Duplication ratios are stable at around 1.012–1.031, and median structural error metrics, such as switch error rates and Hamming error rates, remain below 1%. s
sample_ID	Sex	haplotype	Type	main_pop	European	American	EastAsian	SouthAsian	African	# contigs (>= 0 bp)	# contigs (>= 1000 bp)	# contigs (>= 5000 bp)	# contigs (>= 10000 bp)	# contigs (>= 25000 bp)	# contigs (>= 50000 bp)	Total length (>= 0 bp)	Total length (>= 1000 bp)	Total length (>= 5000 bp)	Total length (>= 10000 bp)	Total length (>= 25000 bp)	Total length (>= 50000 bp)	# contigs	Largest contig	Total length	Reference length	GC (%)	Reference GC (%)	N50	NG50	N90	NG90	auN	auNG	L50	LG50	L90	LG90	# misassemblies	# misassembled contigs	Misassembled contigs length	# local misassemblies	# scaffold gap ext. mis.	# scaffold gap loc. mis.	# possible TEs	# unaligned mis. contigs	# unaligned contigs	Unaligned length	Genome fraction (%)	Duplication ratio	# N per 100 kbp	# mismatches per 100 kbp	# indels per 100 kbp	# genomic features	Largest alignment	Total aligned length	NA50	NGA50	NA90	NGA90	auNA	auNGA	LA50	LGA50	LA90	LGA90	CV_coverage	QV_raw_quality_value	QV_adjusted_quality_value	switch_error_rate	hamming_error_rate	dup_cnt_hg38	dup_sum_hg38	dup_cnt_autosomes_hg38	dup_sum_autosomes_hg38	dup_cnt_chm13	dup_sum_chm13	dup_cnt_autosomes_chm13	dup_sum_autosomes_chm13	inter_chromosomal_misjoins	inter_chromosomal_misjoins_centromeric	inter_chromosomal_gaps	inter_chromosomal_gaps_centromeric	candidate_inversions_middle	candidate_inversions_middle_centromeric	candidate_inversions_ends	candidate_inversions_ends_centromeric	mapping_rate	genome_coverage	number_of_assembly_collapse	number_of_assembly_expansion	number_of_assembly_inversion
GHXX1	XX	paternal	SA	African	0.283895	0.064033	0.006912	0.144446	0.500714	209	209	209	209	188	137	3043145560	3043145560	3043145560	3043145560	3042695694	3040786606	209	246192791	3043145560	3117292070	40.81	40.75	153160304	145310773	78263929	64610525	1.52754e+08	1.49121e+08	8	9	19	20	8447	105	3034135139	11009	2	46	422	0	0 + 87 part	29190097	94.536	1.019	1.22	160.21	27.93	61329 + 435 part	138524665	3003677317	49747916	49390926	4350639	1541993	5.4612e+07	5.3313e+07	20	21	75	100	0.999	57.713	58.969	0	0	1143	3968	1042	3584	1217	4132	1117	3783	5	0	21	0	3	0	2	0	99.95	0.937725	4161	4045	3
GHXX1	XX	maternal	SA	African	0.283895	0.064033	0.006912	0.144446	0.500714	167	167	167	167	163	132	3018913989	3018913989	3018913989	3018913989	3018827660	3017642997	167	242205510	3018913989	3117292070	40.76	40.75	151507736	145926027	78518203	64007557	151589212	1.46805e+08	8	9	19	20	8111	81	3010176809	10647	8	42	370	0	0 + 63 part	28631281	93.746	1.02	1.42	160.45	27.71	60869 + 441 part	138504521	2981414161	50530544	49164057	5171046	1087997	5.48144e+07	53084490	20	21	77	117	0.998	57.719	58.738	0	0	1098	3766	998	3396	1153	3957	1056	3609	6	0	18	0	3	0	0	0	99.93	0.933184	3970	3916	2
GHXX2	XX	paternal	SA	European	0.415823	0.155511	1e-05	0.370188	0.058468	156	156	156	156	148	99	3018451909	3018451909	3018451909	3018451909	3018286938	3016470241	156	242117145	3018451909	3117292070	40.82	40.75	152767985	145594690	82634311	65287852	152842077	1.47996e+08	8	9	19	20	6137	78	3011338091	10086	1	43	322	0	0 + 59 part	31061679	94.104	1.016	1.2	133.69	24.48	61425 + 369 part	138688274	2979666317	58352844	56537310	6853593	1770253	6.01204e+07	5.82142e+07	18	19	63	90	1.001	58.711	58.868	0	0	1087	3759	985	3376	1168	3963	1068	3616	6	0	19	0	6	0	0	0	99.98	0.938617	3690	3582	1
GHXX2	XX	maternal	SA	European	0.415823	0.155511	1e-05	0.370188	0.058468	116	116	116	116	114	99	3032886925	3032886925	3032886925	3032886925	3032857691	3032238195	116	255543599	3032886925	3117292070	40.82	40.75	152140828	145493880	76855357	65903676	1.54033e+08	1.49862e+08	8	9	19	20	9290	76	3026416964	10821	3	28	480	1	0 + 63 part	29287152	94.181	1.02	1.18	149.76	24.95	61606 + 361 part	137502871	2995448484	59356459	57336915	4755980	1964860	6.08929e+07	5.92441e+07	17	18	66	91	1.001	58.655	59.119	0	0	1139	3851	1034	3454	1192	4058	1090	3700	1	0	21	0	4	0	0	0	99.98	0.938125	3972	3963	3
GHXX3	XX	paternal	SA	American	0.182525	0.587204	1e-05	0.228009	0.002252	196	196	196	196	178	140	3032281736	3032281736	3032281736	3032281736	3031894450	3030465829	196	248733216	3032281736	3117292070	40.82	40.75	153454490	144440751	79731197	64202711	1.525e+08	1.48341e+08	8	9	19	20	7790	94	3023577900	10992	4	40	368	0	0 + 72 part	27939320	94.205	1.02	0.92	141.92	24.98	61297 + 456 part	138226847	2996595447	56932435	53329777	7260079	1612541	5.86258e+07	5.7027e+07	18	19	65	89	1	59.177	61.914	0	0	1071	3760	975	3382	1160	3981	1064	3627	5	0	15	0	3	0	1	0	99.97	0.939282	3930	3798	4
GHXX3	XX	maternal	SA	American	0.182525	0.587204	1e-05	0.228009	0.002252	158	158	158	158	151	124	3040292895	3040292895	3040292895	3040292895	3040164428	3039100272	158	249582366	3040292895	3117292070	40.76	40.75	152472441	148633245	67994470	59436628	1.47251e+08	1.43614e+08	8	9	20	21	9144	79	3031777566	11054	7	41	470	0	0 + 66 part	33098476	94.109	1.022	1.65	145.95	24.97	61211 + 439 part	145830108	2998581583	59379745	54365391	4791707	1357248	5.81203e+07	5.66847e+07	18	19	76	103	0.999	59.383	60.887	0	0	1100	3787	999	3400	1158	3959	1059	3606	3	0	25	0	3	0	0	0	99.98	0.938087	4067	3884	1
GHXX4	XX	paternal	SA	American	0.144677	0.605155	1e-05	0.107754	0.142404	180	180	180	180	167	118	3028246070	3028246070	3028246070	3028246070	3027991944	3026191441	180	246154745	3028246070	3117292070	40.84	40.75	152167558	145982012	78066138	66155125	1.53272e+08	1.48894e+08	8	9	19	20	6387	78	3019836525	9853	3	33	282	2	0 + 68 part	32625199	94.347	1.016	0.54	137.97	25.25	61746 + 346 part	120687397	2988672405	53487684	48541472	6925288	2144832	5.71686e+07	5.55356e+07	18	19	66	86	1	59.445	61.361	0	0	1126	3711	1026	3359	1186	3895	1088	3566	2	0	11	0	6	0	0	0	100	0.939504	3945	3835	2
GHXX4	XX	maternal	SA	American	0.144677	0.605155	1e-05	0.107754	0.142404	157	157	157	157	151	127	3031904337	3031904337	3031904337	3031904337	3031790372	3030840430	157	240664105	3031904337	3117292070	40.81	40.75	150759643	144810532	76050645	64411370	1.51459e+08	1.4731e+08	8	9	19	20	8582	82	3019668826	10983	3	35	408	2	0 + 70 part	31371727	93.977	1.022	1.26	154.16	25.96	61612 + 334 part	130879531	2992683396	54352076	53519494	6389319	1285347	5.80471e+07	5.64571e+07	18	19	69	97	1	59.28	61.347	0	0	1124	3712	1032	3349	1168	3833	1081	3503	7	0	20	0	2	0	0	0	100	0.936684	3932	3800	2
KHXX10	XX	paternal	SA	European	0.436299	1e-05	1e-05	0.287189	0.276492	121	121	121	121	121	96	3026047242	3026047242	3026047242	3026047242	3026047242	3025059969	121	242738095	3026047242	3117292070	40.82	40.75	152687973	146421561	79027137	63584510	1.5258e+08	1.48114e+08	8	9	19	20	5140	49	3018270157	9797	2	26	252	1	0 + 44 part	27720419	94.46	1.016	0.99	136.83	25.74	62052 + 322 part	138108056	2991348040	53800130	53800130	9381806	2472784	5.80681e+07	5.63684e+07	19	19	65	81	1.001	60.111	60.922	0	0	1129	3902	1021	3512	1209	4071	1104	3712	5	0	14	0	7	0	2	0	100	0.94115	3784	3578	1
KHXX10	XX	maternal	SA	European	0.436299	1e-05	1e-05	0.287189	0.276492	103	103	103	103	102	93	3029254767	3029254767	3029254767	3029254767	3029238198	3028865007	103	247419051	3029254767	3117292070	40.86	40.75	152448160	146471349	80565314	66671058	1.53777e+08	1.49434e+08	8	9	19	20	7624	54	3022807825	10271	2	26	374	1	0 + 45 part	31592611	94.451	1.015	0.71	147.27	27.06	61954 + 313 part	131904919	2989850456	54358880	53783760	9173135	2552890	5.65499e+07	5.49528e+07	19	20	65	80	1	59.504	60.318	0	0	1042	3629	944	3251	1145	3835	1048	3494	6	0	12	0	3	0	0	0	100	0.94037	3973	3899	0
KHXX11	XX	paternal	SA	European	0.600714	0.01081	0.01103	0.200495	0.17695	135	135	135	135	126	102	3019360387	3019360387	3019360387	3019360387	3019160386	3018231115	135	248427090	3019360387	3117292070	40.82	40.75	153688647	144981482	66188183	60538207	151786617	1.47018e+08	8	9	19	20	7906	68	3009883838	9914	4	46	458	0	0 + 65 part	29541975	94.051	1.017	1.15	146.43	25.85	61334 + 385 part	138417749	2982905889	59305145	52040677	5347094	1645924	60464362	5.85648e+07	17	18	65	93	1	57.519	59.711	0	0	1069	3611	964	3229	1134	3785	1030	3431	2	0	18	0	2	0	0	0	99.99	0.93619	3945	3852	2
KHXX11	XX	maternal	SA	European	0.600714	0.01081	0.01103	0.200495	0.17695	123	123	123	123	120	99	3043702893	3043702893	3043702893	3043702893	3043648511	3042827573	123	244313032	3043702893	3117292070	40.77	40.75	152497752	145794586	80737902	63962164	1.52823e+08	1.49216e+08	8	9	19	20	8787	67	3036947366	11033	6	38	452	0	0 + 59 part	36908667	94.384	1.02	1.37	149.2	26.1	61657 + 388 part	138262791	2999903932	52250908	49796728	5051831	1796305	5.82204e+07	5.6846e+07	18	19	73	92	1.001	58.496	59.386	0	0	1102	3807	1000	3452	1169	3989	1068	3651	1	0	19	0	2	0	2	0	100	0.939325	4025	3787	1
KHXX14	XX	paternal	SA	European	0.426952	1e-05	1e-05	0.403927	0.1691	165	165	165	165	145	109	3035240514	3035240514	3035240514	3035240514	3034816526	3033427006	165	252500419	3035240514	3117292070	40.77	40.75	150773159	147259345	80461190	64603822	1.53297e+08	1.49262e+08	8	9	19	20	8374	84	3028565224	10912	5	38	434	2	0 + 64 part	29844228	94.176	1.021	1.53	145.28	25.78	61164 + 441 part	111632977	2998086683	59902696	59293666	4057926	1313339	5.59493e+07	54476610	19	20	76	107	1	56.751	59.213	0	0	1059	3638	965	3263	1099	3773	1010	3423	6	0	24	0	4	0	2	0	99.96	0.939079	4116	4028	3
KHXX14	XX	maternal	SA	European	0.426952	1e-05	1e-05	0.403927	0.1691	150	150	150	150	144	120	3007550495	3007550495	3007550495	3007550495	3007434922	3006475311	150	241186301	3007550495	3117292070	40.82	40.75	152919347	144331707	78066567	65526364	1.52101e+08	1.46746e+08	8	9	19	20	7344	91	3000742057	9136	5	42	378	0	0 + 78 part	24758564	94.031	1.015	1.69	143.03	25.64	61395 + 414 part	138413890	2975970678	50294788	50172063	4440614	1538151	5.74146e+07	5.53934e+07	19	20	77	113	1	56.668	58.001	0	0	1118	3716	1028	3374	1193	3901	1105	3582	5	0	21	0	1	0	2	0	99.98	0.935948	4083	3905	3
KHXX15	XX	paternal	SA	European	0.602168	0.017917	1e-05	0.141958	0.237947	202	202	202	202	185	136	3044581950	3044581950	3044581950	3044581950	3044225723	3042424811	202	249504255	3044581950	3117292070	40.83	40.75	152547047	146613871	79128619	64492771	152382781	1.48828e+08	8	9	19	20	9550	101	3036155493	11409	3	35	474	0	0 + 84 part	33040037	94.321	1.021	0.77	152.43	26.56	61529 + 371 part	138180050	3002567979	54632625	54318223	4818045	2090218	5.71114e+07	5.57793e+07	18	19	77	99	1	57.666	59.057	0	0	1113	3790	1004	3388	1186	3935	1081	3569	3	0	9	0	4	0	2	0	100	0.940093	4003	3949	3
KHXX15	XX	maternal	SA	European	0.602168	0.017917	1e-05	0.141958	0.237947	139	139	139	139	135	115	3033508687	3033508687	3033508687	3033508687	3033427698	3032584352	139	241990208	3033508687	3117292070	40.8	40.75	154599858	144800404	79541471	66247295	1.51821e+08	147740675	8	9	19	20	8156	86	3029216830	10147	3	35	406	0	0 + 78 part	29266835	94.245	1.019	1.47	151.43	26.21	61567 + 377 part	138313195	2994929090	50495340	50197840	4417644	1744834	5.60952e+07	5.45876e+07	19	20	75	102	1	58.188	59.051	0	0	1123	3847	1024	3473	1187	4027	1092	3696	4	0	20	0	1	0	2	0	99.99	0.939029	4117	3919	0
KHXX16	XX	paternal	SA	European	0.580778	1e-05	1e-05	0.347651	0.071551	135	135	135	135	127	97	3029849105	3029849105	3029849105	3029849105	3029678432	3028506469	135	242827007	3029849105	3117292070	40.85	40.75	154943622	145776719	80101354	66692782	1.52555e+08	1.48275e+08	8	9	19	20	8010	71	3023151531	9782	2	34	436	1	0 + 59 part	27972721	94.354	1.018	0.73	141.68	25.73	61768 + 397 part	138479581	2993326322	68268990	68268990	5434519	1582590	6.25667e+07	6.08117e+07	17	17	66	93	1.001	57.092	59.456	0	0	1136	3863	1032	3470	1211	4060	1113	3710	2	0	20	0	2	0	2	0	99.99	0.939908	3839	3837	4
KHXX16	XX	maternal	SA	European	0.580778	1e-05	1e-05	0.347651	0.071551	128	128	128	128	125	108	3010406546	3010406546	3010406546	3010406546	3010345499	3009735640	128	245105874	3010406546	3117292070	40.85	40.75	152098879	145417317	78331860	64629462	1.52442e+08	1.47215e+08	8	9	19	20	6793	73	3001655849	10486	5	41	428	0	0 + 55 part	27162778	94.064	1.015	1.66	139.17	25.12	61408 + 453 part	138394791	2977159808	50841070	50376026	5796209	1566869	5.62301e+07	54302122	19	20	70	102	1	57.116	58.825	0	0	1094	3564	998	3202	1162	3787	1069	3454	1	0	20	0	6	0	0	0	99.99	0.936914	3940	3785	0
KHXX17	XX	paternal	SA	European	0.558528	1e-05	1e-05	0.320203	0.121249	138	138	138	138	129	93	3024827339	3024827339	3024827339	3024827339	3024631220	3023287158	138	241801301	3024827339	3117292070	40.8	40.75	152395619	145560835	77560761	64003698	1.5196e+08	1.47452e+08	8	9	19	20	7341	80	3019213205	11201	7	40	424	0	0 + 62 part	30645533	94.028	1.018	1.84	139.95	25.18	61271 + 403 part	138192356	2984840947	59357628	50261263	4621121	1301513	5.84265e+07	5.66934e+07	18	19	73	107	0.998	57.412	58.891	0	0	1122	3807	1035	3523	1208	4056	1117	3771	0	0	17	0	1	0	2	0	99.95	0.93618	3793	3746	1
KHXX17	XX	maternal	SA	European	0.558528	1e-05	1e-05	0.320203	0.121249	118	118	118	118	115	102	2999579444	2999579444	2999579444	2999579444	2999516025	2998985685	118	246096430	2999579444	3117292070	40.81	40.75	150697746	145474106	77552024	65704679	1.52645e+08	1.46881e+08	8	9	19	20	7187	73	2992557423	9133	4	35	430	1	1 + 63 part	21552291	93.736	1.016	0.96	133.3	25.27	61186 + 395 part	138246102	2969370560	54374532	53330349	5250286	1158497	5.72063e+07	5.50461e+07	18	19	70	112	0.999	57.14	58.44	0	0	1033	3531	944	3241	1092	3703	998	3420	4	0	23	0	4	0	0	0	99.97	0.935084	3941	3734	2
KHXX18	XX	paternal	SA	European	0.57682	1e-05	1e-05	0.270146	0.153014	171	171	171	171	164	130	3033793309	3033793309	3033793309	3033793309	3033649360	3032450533	171	243352886	3033793309	3117292070	40.8	40.75	153128900	147776792	80914390	64966065	1.51871e+08	1.47803e+08	8	9	19	20	6673	105	3020589269	9999	6	40	298	2	0 + 83 part	27990087	94.482	1.018	1.51	142.95	25.92	61531 + 371 part	110482403	2998338140	42226455	42080137	5548020	2037096	4.83581e+07	4.70628e+07	22	23	78	102	1.001	55.894	57.474	0	0	1099	3770	1006	3413	1148	3906	1056	3578	0	0	20	0	5	0	0	0	99.99	0.941092	4110	3987	2
KHXX18	XX	maternal	SA	European	0.57682	1e-05	1e-05	0.270146	0.153014	149	149	149	149	144	127	3010518457	3010518457	3010518457	3010518457	3010417252	3009714518	149	245821664	3010518457	3117292070	40.83	40.75	150631342	143697765	77607073	66022935	1.52219e+08	1.47005e+08	8	9	19	20	6049	101	3005556017	9583	8	50	360	1	0 + 77 part	26732080	94.021	1.016	1.67	138.11	25.45	61232 + 420 part	111653958	2976574496	40983374	40334131	5912880	1587198	5.02098e+07	4.849e+07	22	23	78	109	0.999	55.733	57.289	0	0	1040	3516	941	3133	1110	3672	1014	3329	3	0	18	0	4	0	0	0	99.99	0.936723	4045	3937	3
KHXX2	XX	paternal	SA	European	0.6121	1e-05	0.00051	0.160765	0.226616	269	269	269	269	241	193	3026642121	3026642121	3026642121	3026642121	3026065413	3024300343	269	241013758	3026642121	3117292070	40.79	40.75	151550470	143948992	77189440	62879503	1.49943e+08	1.45583e+08	8	9	19	20	7635	129	3014215557	10479	9	57	364	0	0 + 108 part	26901121	94.132	1.02	1.7	147.5	25.94	61360 + 434 part	136387421	2991982408	35150706	34854843	3959300	1233845	4.99775e+07	4.85242e+07	22	24	91	128	1.001	57.037	58.649	0	0	1099	3678	995	3285	1163	3879	1060	3521	3	0	21	0	2	0	2	0	99.98	0.938235	4312	4108	2
KHXX2	XX	maternal	SA	European	0.6121	1e-05	0.00051	0.160765	0.226616	206	206	206	206	201	169	3008050434	3008050434	3008050434	3008050434	3007957311	3006714315	206	241240148	3008050434	3117292070	40.82	40.75	151222042	144172028	75664251	60739767	1.49576e+08	1.44334e+08	8	9	19	21	6594	117	2995437244	9403	11	47	300	0	0 + 90 part	24350966	94.003	1.015	2.14	140.41	25.69	61372 + 449 part	110967185	2975367960	46753048	45930288	3922171	1226066	5.27226e+07	5.0875e+07	20	21	87	133	0.999	56.966	58.357	0	0	1053	3591	952	3239	1141	3804	1042	3482	3	0	19	0	3	0	2	0	99.95	0.936399	4197	3990	2
KHXX4	XX	paternal	SA	European	0.678854	0.009054	1e-05	0.239183	0.072898	202	202	202	202	185	147	3044503108	3044503108	3044503108	3044503108	3044164802	3042739300	202	242701735	3044503108	3117292070	40.8	40.75	153027676	147069118	77489322	63748500	1.52507e+08	148946228	8	9	19	20	9185	101	3033649582	11516	0	44	500	0	0 + 83 part	31820401	94.246	1.023	1.48	147.5	26	61537 + 366 part	144725778	3004158837	53361825	53361825	4102369	1646270	61874598	6.04298e+07	18	18	64	90	0.999	58.486	59.814	0	0	1124	3860	1023	3479	1180	4010	1083	3666	1	0	19	0	2	0	3	0	99.98	0.939856	3936	3856	2
KHXX4	XX	maternal	SA	European	0.678854	0.009054	1e-05	0.239183	0.072898	188	188	188	188	178	153	3005693840	3005693840	3005693840	3005693840	3005485450	3004461618	188	245158771	3005693840	3117292070	40.86	40.75	153498381	146014659	77476597	65448474	1.51646e+08	1.46217e+08	8	9	19	20	5966	100	2995110685	8749	3	53	334	0	0 + 94 part	24269569	93.958	1.016	1.88	129.19	24.73	61508 + 352 part	118500077	2976190895	52708149	50169973	7439698	1907583	5.49866e+07	5.30181e+07	19	20	71	102	1	58.162	59.547	0	0	1095	3601	1005	3240	1148	3768	1057	3424	5	0	23	0	1	0	0	0	99.99	0.937988	3880	3743	0
KHXX5	XX	paternal	SA	European	0.614483	1e-05	0.002251	0.266023	0.117233	117	117	117	117	116	94	3028226942	3028226942	3028226942	3028226942	3028206293	3027314488	117	247510778	3028226942	3117292070	40.82	40.75	154872482	145890675	79530400	67477816	1.53493e+08	1.49107e+08	8	9	19	20	6053	64	3020735455	10000	0	18	364	1	0 + 53 part	27285489	94.613	1.015	0.29	130.73	24.76	61798 + 319 part	138698617	2993756086	54366828	51704219	9444836	3096005	5.93003e+07	57606022	18	19	60	75	1	61.726	60.436	0	0	1088	3680	986	3297	1167	3856	1065	3504	3	0	15	0	5	0	0	0	100	0.942412	3862	3782	1
KHXX5	XX	maternal	SA	European	0.614483	1e-05	0.002251	0.266023	0.117233	103	103	103	103	101	88	3009033025	3009033025	3009033025	3009033025	3009001050	3008505882	103	249012037	3009033025	3117292070	40.85	40.75	149012593	145940689	80596899	66924148	1.5318e+08	1.4786e+08	8	9	19	20	3956	67	3003382070	9863	2	26	182	0	0 + 46 part	28610720	94.288	1.012	0.41	124.05	24.4	61513 + 338 part	119041333	2975018760	53521040	51477149	9086651	1668293	55779202	53842071	19	20	62	87	0.999	61.839	60.567	0	0	1086	3643	980	3290	1154	3836	1053	3516	3	0	11	0	4	0	2	0	99.98	0.940183	3903	3805	2
KHXX6	XX	paternal	SA	European	0.455156	0.030147	1e-05	0.452951	0.061735	169	169	169	169	155	120	3007888431	3007888431	3007888431	3007888431	3007599660	3006337957	169	241389909	3007888431	3117292070	40.85	40.75	152595204	145934745	79491779	66040428	1.5201e+08	1.46675e+08	8	9	19	20	6958	90	2999391842	8265	3	50	314	2	0 + 83 part	26241421	93.941	1.016	1.08	136.66	24.99	61448 + 391 part	137521359	2974819675	53640142	51701590	5854117	1540814	5.86134e+07	5.65563e+07	18	19	72	102	1	57.144	59.173	0	0	1067	3587	969	3215	1145	3766	1048	3422	4	0	14	0	4	0	0	0	99.99	0.935999	3959	3867	0
KHXX6	XX	maternal	SA	European	0.455156	0.030147	1e-05	0.452951	0.061735	139	139	139	139	129	106	3033651425	3033651425	3033651425	3033651425	3033459609	3032509693	139	246247846	3033651425	3117292070	40.8	40.75	152921827	144703529	79551446	64600985	1.52548e+08	1.48455e+08	8	9	19	20	8286	75	3025624368	10363	6	44	424	2	0 + 67 part	32952363	94.203	1.019	1.72	146.38	25.01	61412 + 451 part	111232037	2992662702	53055066	50145513	4079486	1438351	5.3663e+07	5.22231e+07	19	20	81	116	1.001	58.199	59.301	0	0	1099	3814	1008	3447	1174	3990	1083	3655	2	0	19	0	3	0	0	0	99.99	0.938646	4016	3873	5
KHXX7	XX	paternal	SA	European	0.693154	1e-05	1e-05	0.256293	0.050533	176	176	176	176	168	134	2982815574	2982815574	2982815574	2982815574	2982636660	2981399841	176	242030673	2982815574	3117292070	40.74	40.75	152713511	145027548	71986331	55525561	1.49392e+08	1.42947e+08	8	9	19	21	7521	83	2957795956	9228	4	48	322	1	1 + 72 part	25453366	92.971	1.018	2.24	146.43	24.48	60110 + 497 part	145596663	2950064102	60267554	56229291	3638087	763077	6.05445e+07	5.79327e+07	17	18	78	155	0.996	56.112	58.005	0	0	1041	3452	937	3088	1112	3643	1013	3313	3	0	24	0	3	0	0	0	99.91	0.92714	3957	3816	2
KHXX7	XX	maternal	SA	European	0.693154	1e-05	1e-05	0.256293	0.050533	119	119	119	119	116	100	2976111617	2976111617	2976111617	2976111617	2976058913	2975448724	119	241733620	2976111617	3117292070	40.73	40.75	151871317	134684002	77510829	56449642	1.50065e+08	1.43269e+08	8	9	19	21	7359	71	2958767568	10016	5	35	308	0	0 + 60 part	26601467	92.877	1.016	1.42	142.17	24.83	59808 + 519 part	145769967	2941334594	47797158	42142371	3455258	595386	5.655e+07	5.39889e+07	18	20	101	190	0.989	56.172	57.567	0	0	1052	3574	954	3214	1114	3736	1018	3406	1	0	23	0	5	0	0	0	99.84	0.925761	3806	3627	0
KHXX8	XX	paternal	SA	European	0.709955	1e-05	1e-05	0.20672	0.083306	100	100	100	100	99	82	3007845098	3007845098	3007845098	3007845098	3007820617	3007144728	100	242049711	3007845098	3117292070	40.87	40.75	153252763	145823969	80566446	64344207	1.52629e+08	1.4727e+08	8	9	19	20	5264	55	3003292338	8697	1	21	210	0	0 + 45 part	27767680	94.024	1.015	0.8	130.64	24.24	61606 + 347 part	138287095	2973933517	59345433	58854655	10351244	2099463	6.12772e+07	5.91258e+07	17	18	58	80	1	60.405	60.424	0	0	1128	3785	1018	3396	1170	3932	1066	3584	3	0	14	0	5	0	0	0	99.99	0.936199	3900	3844	1
KHXX8	XX	maternal	SA	European	0.709955	1e-05	1e-05	0.20672	0.083306	103	103	103	103	102	88	3021432637	3021432637	3021432637	3021432637	3021416068	3020794091	103	240403794	3021432637	3117292070	40.83	40.75	152061376	146482540	78933335	66548211	152523900	1.47834e+08	8	9	19	20	5973	58	3015294306	10151	4	35	370	0	0 + 50 part	32978212	94.165	1.015	1.4	133.15	24.88	61502 + 374 part	110768699	2980360622	47595381	45937449	6709428	1953796	5.15871e+07	5.00008e+07	21	22	70	96	0.998	60.586	60.471	0	0	1121	3799	1023	3432	1181	3993	1088	3663	5	0	22	0	4	0	0	0	99.95	0.93778	3769	3733	1
KHXX9	XX	paternal	SA	European	0.614406	0.007515	1e-05	0.207439	0.17063	172	172	172	172	160	120	3031945948	3031945948	3031945948	3031945948	3031685797	3030205545	172	241971023	3031945948	3117292070	40.87	40.75	151573042	145988781	79348859	66869236	1.52441e+08	1.48267e+08	8	9	19	20	8307	74	3022488605	9766	3	35	348	1	0 + 66 part	29529933	94.59	1.016	1.01	150.45	26	61542 + 346 part	145837352	2995412783	57859059	56911965	5642762	1760435	6.02419e+07	5.85926e+07	18	19	68	92	1.001	57.517	59.165	0	0	1076	3678	974	3324	1131	3816	1031	3492	4	0	14	0	5	0	0	0	100	0.937562	3920	3896	0
KHXX9	XX	maternal	SA	European	0.614406	0.007515	1e-05	0.207439	0.17063	149	149	149	149	146	112	3031252320	3031252320	3031252320	3031252320	3031191906	3029914266	149	247205416	3031252320	3117292070	40.78	40.75	154185474	146184806	79496819	63206688	1.5363e+08	1.4939e+08	8	9	19	20	9013	63	3022511742	10316	6	32	416	0	0 + 54 part	30839305	94.098	1.02	1.43	151.48	26.11	61453 + 400 part	110159145	2991926648	52075507	50771936	4105526	1427754	5.26017e+07	51149825	20	21	78	110	1.001	57.959	58.987	0	0	1109	3798	1003	3413	1184	3977	1082	3630	1	0	20	0	2	0	2	0	99.99	0.937778	3850	3701	2
GDXX1	XX	paternal	TA	European	0.696203	0.070176	0.027016	0.039869	0.166736	200	200	200	200	150	90	3032643272	3032643272	3032643272	3032643272	3031630735	3029479174	200	242304932	3032643272	3117292070	40.83	40.75	152468603	145344949	77204515	65158208	1.52778e+08	1.4863e+08	8	9	19	20	7534	93	3025891404	9481	3	27	394	0	1 + 63 part	30712190	94.458	1.017	1.8	141.53	25.22	61948 + 306 part	138737199	2995978643	59457394	59457394	9452531	2551870	6.13176e+07	5.96525e+07	18	18	58	73	1	60.68	60.537	0.002888	0.006814	1136	3883	1034	3488	1224	4067	1127	3710	3	0	10	0	0	0	0	0	100	0.941716	4006	3877	3
GDXX1	XX	maternal	TA	European	0.696203	0.070176	0.027016	0.039869	0.166736	180	180	180	180	129	82	3028019269	3028019269	3028019269	3028019269	3026955327	3025438943	180	242949725	3028019269	3117292070	40.83	40.75	152917180	145555891	80238319	66747400	1.53594e+08	1.49195e+08	8	9	19	20	8501	72	3020661658	10049	0	17	378	2	0 + 57 part	30034218	94.275	1.018	0.57	150.82	26.2	61877 + 315 part	119867516	2990323791	59395569	54336886	7621040	2580963	5.74864e+07	5.58401e+07	18	19	63	81	1.001	60.211	60.387	0.002417	0.007547	1143	3727	1048	3411	1208	3910	1117	3609	3	0	12	0	4	0	2	0	99.99	0.93868	3906	3759	1
GDXX10	XX	paternal	TA	European	0.452034	0.056208	0.067403	0.379868	0.044488	221	221	221	221	178	130	3009396283	3009396283	3009396283	3009396283	3008569876	3006959327	221	244452718	3009396283	3117292070	40.86	40.75	153645461	146401031	78312506	65289880	1.52689e+08	1.47404e+08	8	9	19	20	6734	95	2998902982	7638	3	37	342	1	1 + 76 part	23034727	94.054	1.015	1.3	133.81	25.26	61589 + 331 part	147701032	2976827182	58715340	53789727	9292578	2740314	6.24416e+07	6.02804e+07	17	18	60	80	1	57.988	59.115	0.005083	0.010164	1132	3727	1027	3338	1183	3860	1081	3511	0	0	14	0	4	0	0	0	100	0.937504	3979	3951	1
GDXX10	XX	maternal	TA	European	0.452034	0.056208	0.067403	0.379868	0.044488	210	210	210	210	159	130	3019965872	3019965872	3019965872	3019965872	3018965114	3017925536	210	241742404	3019965872	3117292070	40.85	40.75	154053148	145460828	80011807	66663506	1.519e+08	1.47158e+08	8	9	19	20	5654	91	3010382126	9418	2	35	328	3	0 + 86 part	33717479	94.267	1.014	1.26	133.06	24.77	61679 + 335 part	145771261	2980654514	59319705	53306431	7663988	2554572	6.32646e+07	6.12894e+07	17	18	58	78	1	57.958	58.992	0.00405	0.009648	1054	3580	964	3284	1163	3853	1068	3552	2	0	15	0	3	0	0	0	100	0.940033	4003	3904	2
GDXX11	XX	paternal	TA	South Asian	0.296202	0.175102	1e-05	0.449138	0.079548	261	261	261	261	182	140	3042957855	3042957855	3042957855	3042957855	3041515197	3040021091	261	243570988	3042957855	3117292070	40.81	40.75	152217312	145463538	79273141	63407498	1.52871e+08	1.49225e+08	8	9	19	20	8487	106	3031762941	10463	2	41	474	1	0 + 79 part	26947787	94.604	1.02	0.71	150.21	25.05	61957 + 349 part	114646754	3007249674	51515204	50098267	6009654	2741411	5.71899e+07	5.58262e+07	18	19	68	83	1	59.854	60.577	0.004417	0.010192	1122	3873	1031	3513	1191	4074	1103	3745	4	0	20	0	3	0	0	0	100	0.941325	4179	3982	2
GDXX11	XX	maternal	TA	South Asian	0.296202	0.175102	1e-05	0.449138	0.079548	250	250	250	250	186	143	3031786920	3031786920	3031786920	3031786920	3030615188	3028996632	250	246601179	3031786920	3117292070	40.82	40.75	152197602	144822857	76909575	66287380	1.52404e+08	1.48223e+08	8	9	19	20	6532	94	3019557074	10493	3	44	288	0	0 + 78 part	31409819	94.453	1.017	0.94	144.66	25.13	61922 + 345 part	114699297	2994662930	52995751	50205029	10307347	2267651	57876551	5.6289e+07	18	19	62	80	1	59.451	60.254	0.00343	0.012591	1135	3940	1036	3565	1203	4107	1105	3754	3	0	11	0	6	0	0	0	99.99	0.940964	4095	3865	1
GDXX12	XX	paternal	TA	South Asian	0.360849	1e-05	0.118218	0.492636	0.028287	173	173	173	173	137	96	3020078394	3020078394	3020078394	3020078394	3019342396	3017938977	173	246930574	3020078394	3117292070	40.85	40.75	152722567	145415304	79387154	64806105	1.53601e+08	1.48811e+08	8	9	19	20	7932	72	3008154244	10139	2	35	406	2	0 + 59 part	32379143	94.223	1.015	1.46	143.36	25.78	61806 + 325 part	138631027	2980416647	58764163	53518747	9673520	2478411	5.86729e+07	5.68432e+07	18	19	61	80	1	60.188	60.395	0.00336	0.004181	1059	3499	976	3215	1121	3695	1034	3409	2	0	12	0	3	0	0	0	100	0.938419	4023	3847	0
GDXX12	XX	maternal	TA	South Asian	0.360849	1e-05	0.118218	0.492636	0.028287	186	186	186	186	141	103	3017932509	3017932509	3017932509	3017932509	3017033002	3015664246	186	246030798	3017932509	3117292070	40.85	40.75	150091751	145971354	77561245	66035094	153103109	1.48223e+08	8	9	19	20	6981	73	3007105986	10487	2	28	320	1	0 + 65 part	29800241	94.45	1.013	1.42	136.87	24.87	62039 + 297 part	137626449	2981995093	53691106	51673145	9449924	2882578	60883544	5.8943e+07	17	18	61	79	1.001	60.067	60.57	0.003458	0.006802	1125	3792	1026	3414	1192	3957	1099	3625	3	0	13	0	3	0	2	0	100	0.939614	3968	3867	0
GDXX13	XX	paternal	TA	South Asian	0.203511	0.352424	0.034397	0.4092	0.000467	201	201	201	201	167	127	3034715169	3034715169	3034715169	3034715169	3034031444	3032581190	201	243283366	3034715169	3117292070	40.82	40.75	153634044	145535206	79487662	65603724	1.52634e+08	1.48591e+08	8	9	19	20	7331	94	3023357463	10849	7	60	350	6	0 + 86 part	29319273	94.374	1.019	2.3	140.25	24.94	61693 + 363 part	138461730	2997592419	49679309	48737022	4772693	2275321	5.55217e+07	54050926	19	20	72	93	1.001	58.22	59.33	0.003899	0.014849	1130	3784	1027	3398	1204	3959	1104	3606	3	0	12	0	1	0	2	0	99.99	0.941732	3820	3796	2
GDXX13	XX	maternal	TA	South Asian	0.203511	0.352424	0.034397	0.4092	0.000467	222	222	222	222	186	127	3033558742	3033558742	3033558742	3033558742	3032818983	3030714285	222	242298074	3033558742	3117292070	40.82	40.75	152412450	145628247	79335103	65059888	1.50282e+08	1.46245e+08	8	9	19	20	6737	94	3004320962	8568	4	46	304	0	0 + 82 part	24865418	94.601	1.018	1.46	137.35	24.45	61788 + 309 part	110961269	3001868097	49087942	49087942	7288993	3276944	5.2482e+07	5.10722e+07	21	21	70	87	1	58.142	59.249	0.003624	0.008236	1106	3771	1008	3406	1179	3979	1086	3644	1	0	17	0	5	0	0	0	99.99	0.943148	4054	3982	3
GDXX14	XX	paternal	TA	African	0.091889	0.156027	0.087152	0.273584	0.391349	269	269	269	269	188	140	3032078198	3032078198	3032078198	3032078198	3030551441	3028774214	269	240847562	3032078198	3117292070	40.84	40.75	152722649	144852019	78937052	65479690	1.50628e+08	1.46511e+08	8	9	19	20	6559	116	3024173179	10952	1	32	342	5	0 + 104 part	32412085	94.344	1.017	0.78	142.74	25.66	61655 + 334 part	138405137	2991593121	59710638	59487463	9467231	2371688	60727618	5.90676e+07	17	18	63	80	1.001	58.321	58.818	0.003907	0.014581	1052	3584	971	3308	1112	3761	1032	3490	2	0	20	0	3	0	2	0	100	0.939615	4208	4067	3
GDXX14	XX	maternal	TA	African	0.091889	0.156027	0.087152	0.273584	0.391349	260	260	260	260	172	121	3021607708	3021607708	3021607708	3021607708	3019937648	3018187435	260	241591080	3021607708	3117292070	40.86	40.75	154729370	145740858	76276607	65583959	1.51723e+08	1.47066e+08	8	9	19	20	7258	101	3012508299	9856	3	35	356	5	0 + 87 part	31403124	94.163	1.016	1.02	156.46	28.69	61882 + 368 part	124871051	2982937481	50635438	49670124	7946721	2253860	5.47216e+07	5.3042e+07	20	21	67	87	1.001	58.192	58.983	0.003363	0.007088	1106	3746	1001	3355	1130	3864	1030	3507	4	0	10	0	3	0	0	0	99.99	0.937024	4185	4112	3
GDXX15	XX	paternal	TA	European	0.634738	0.053454	0.010581	0.206827	0.0944	219	219	219	219	171	112	3020022499	3020022499	3020022499	3020022499	3019054910	3017049534	219	245019953	3020022499	3117292070	40.85	40.75	152711850	146382060	79250544	63887633	1.53342e+08	1.48557e+08	8	9	19	20	6140	92	3010743391	10145	3	41	338	0	0 + 74 part	27597704	94.428	1.015	1.1	134.37	25.48	61724 + 391 part	137823122	2986904251	59297093	53851024	6931949	2832133	6.15867e+07	59664957	17	18	64	83	1.001	57.405	58.335	0.004778	0.012282	1120	3865	1028	3495	1169	3948	1082	3622	1	0	16	0	5	0	0	0	99.99	0.940324	3980	3905	3
GDXX15	XX	maternal	TA	European	0.634738	0.053454	0.010581	0.206827	0.0944	213	213	213	213	157	98	3029257083	3029257083	3029257083	3029257083	3028180051	3026074536	213	242456403	3029257083	3117292070	40.81	40.75	151589955	144601673	79134001	68779758	1.53063e+08	1.48741e+08	8	9	19	20	7371	91	3019040504	10856	7	38	370	1	0 + 73 part	30310422	94.463	1.016	0.67	140.68	25.39	61698 + 388 part	138274853	2991596489	59709443	59709443	6802652	2283639	5.90326e+07	5.73655e+07	18	18	67	86	1.001	57.606	58.494	0.003681	0.013432	1119	3686	1018	3338	1181	3835	1080	3512	4	0	16	0	4	0	2	0	100	0.941429	3937	3787	0
GDXX2	XX	paternal	TA	European	0.371697	0.165377	1e-05	0.329859	0.133058	166	166	166	166	122	83	3023448470	3023448470	3023448470	3023448470	3022532685	3021261461	166	241832792	3023448470	3117292070	40.83	40.75	152078608	146140964	77344891	65365530	1.53861e+08	1.49229e+08	8	9	19	20	6842	58	3014329096	9891	3	28	374	1	0 + 45 part	33597413	94.357	1.014	0.49	137.47	25.19	61742 + 312 part	144743499	2982842928	50234879	50155721	9264196	3017980	6.0923e+07	5.90889e+07	18	19	64	81	1.001	59.468	60.446	0.003574	0.018804	1133	3769	1037	3409	1182	3949	1088	3607	2	0	13	0	2	0	2	0	100	0.939394	3836	3749	1
GDXX2	XX	maternal	TA	European	0.371697	0.165377	1e-05	0.329859	0.133058	182	182	182	182	140	94	3022079353	3022079353	3022079353	3022079353	3021256986	3019697546	182	240982014	3022079353	3117292070	40.85	40.75	152160030	143803479	79123208	65010313	1.51268e+08	146647511	8	9	19	20	5253	75	3005526424	10365	2	34	288	0	0 + 58 part	31487290	94.272	1.016	0.69	137.29	25.82	61884 + 341 part	134656508	2985571587	49241395	48922185	6443909	2370109	5.80113e+07	5.62394e+07	19	20	65	86	1.001	59.197	59.64	0.002718	0.004604	1158	3918	1053	3541	1226	4106	1124	3762	3	0	10	0	4	0	0	0	99.99	0.939962	3995	3951	1
GDXX3	XX	paternal	TA	South Asian	0.281613	0.267963	0.001565	0.348099	0.10076	250	250	250	250	193	137	3027300638	3027300638	3027300638	3027300638	3026240413	3024164546	250	242600388	3027300638	3117292070	40.83	40.75	149861977	144710532	80493196	65432119	1.51524e+08	1.4715e+08	8	9	19	20	6796	101	3016799913	10413	4	51	362	0	0 + 90 part	31643104	94.307	1.017	1.42	136.55	24.92	61612 + 350 part	138570805	2988494375	57784451	53519401	5781146	2051638	6.00994e+07	5.83644e+07	17	18	65	90	1	58.501	59.917	0.004323	0.010057	1105	3886	1006	3507	1149	4038	1052	3690	4	0	16	0	3	0	0	0	99.99	0.94057	4103	3999	5
GDXX3	XX	maternal	TA	South Asian	0.281613	0.267963	0.001565	0.348099	0.10076	223	223	223	223	157	128	3025034215	3025034215	3025034215	3025034215	3023829377	3022745699	223	243297339	3025034215	3117292070	40.84	40.75	153126684	146782136	79335808	65816870	1.53043e+08	1.48514e+08	8	9	19	20	8215	88	3015797311	9102	2	47	464	0	0 + 70 part	25357175	94.181	1.019	0.96	145	25.97	61791 + 341 part	138136147	2990559162	57482037	53776288	6363534	2301260	5.75032e+07	5.58014e+07	18	19	70	93	1	58.422	59.755	0.003649	0.023113	1105	3857	1001	3464	1161	3936	1060	3578	3	0	16	0	2	0	2	0	99.99	0.938689	4028	3840	2
GDXX4	XX	paternal	TA	European	0.486472	0.219555	0.001507	0.242582	0.049883	240	240	240	240	183	121	3035023955	3035023955	3035023955	3035023955	3033907370	3031725810	240	241808217	3035023955	3117292070	40.84	40.75	154872852	146038679	78849057	66440136	152704609	1.48675e+08	8	9	19	20	6659	91	3024662570	9579	2	35	344	2	0 + 79 part	28701609	94.7	1.016	0.67	139.79	25.49	61954 + 307 part	138059912	2998386677	59836710	57444266	9203021	2743769	6.13562e+07	5.97369e+07	17	18	63	78	1	58.601	59.629	0.003106	0.009654	1131	3847	1032	3458	1183	3996	1088	3643	1	0	14	0	0	0	0	0	100	0.942201	3902	3736	0
GDXX4	XX	maternal	TA	European	0.486472	0.219555	0.001507	0.242582	0.049883	240	240	240	240	186	124	3026820129	3026820129	3026820129	3026820129	3025763882	3023569410	240	244793560	3026820129	3117292070	40.86	40.75	152548019	145619673	78908254	65632802	1.52336e+08	1.47915e+08	8	9	19	20	7151	102	3016540520	10562	2	30	354	3	0 + 74 part	29504017	94.254	1.017	0.45	140.9	25.69	61683 + 334 part	146085160	2988847697	59616307	56554258	6740739	2049393	6.18732e+07	6.00775e+07	17	18	64	86	1	58.812	59.324	0.004279	0.018465	1132	3824	1033	3462	1166	3919	1071	3577	3	0	20	0	4	0	0	0	100	0.93967	3966	3911	0
GDXX5	XX	paternal	TA	African	0.225892	0.146541	0.009152	0.185776	0.432639	193	193	193	193	132	92	3019910364	3019910364	3019910364	3019910364	3018736960	3017297401	193	246448993	3019910364	3117292070	40.85	40.75	154080761	144752688	77799800	64244304	1.53315e+08	148525227	8	9	19	20	6604	78	3013084933	9832	1	29	342	0	0 + 65 part	30674579	94.094	1.017	0.85	150.53	26.41	61563 + 348 part	144464288	2982729296	50538435	50347498	8398056	1822728	5.87926e+07	5.6956e+07	18	19	63	87	1	59.808	62.158	0.003625	0.012991	1121	3718	1017	3379	1171	3823	1070	3504	5	0	15	0	2	0	2	0	100	0.937551	3919	3921	1
GDXX5	XX	maternal	TA	African	0.225892	0.146541	0.009152	0.185776	0.432639	205	205	205	205	141	103	3024712652	3024712652	3024712652	3024712652	3023452707	3022045894	205	242102941	3024712652	3117292070	40.85	40.75	141090992	141090992	80656915	65826003	146118468	1.41779e+08	9	9	20	21	5919	83	3016949300	10011	1	31	240	0	0 + 67 part	29904534	94.487	1.014	0.97	147.94	27.48	61762 + 444 part	111635750	2987875108	54361575	53852432	7269759	2803352	5.61678e+07	5.44997e+07	19	20	65	85	1	60.024	61.991	0.004131	0.01089	1108	3734	1005	3390	1180	3933	1081	3609	2	0	11	0	3	0	0	0	100	0.940874	4403	4280	2
GDXX6	XX	paternal	TA	American	0.17648	0.486312	0.013143	0.216415	0.107651	252	252	252	252	200	154	3026607820	3026607820	3026607820	3026607820	3025635608	3024047000	252	241660681	3026607820	3117292070	40.83	40.75	151972477	145984033	80926857	64034853	1.519e+08	1.47481e+08	8	9	19	20	8836	117	3015760759	10025	3	37	364	1	0 + 107 part	33378020	94.22	1.017	0.59	151.15	25.91	61662 + 357 part	131859611	2985972375	59381466	55640831	5399014	1971023	5.99104e+07	5.81676e+07	17	18	64	87	1	58.239	59.599	0.00446	0.008084	1111	3702	1010	3313	1168	3854	1070	3501	2	0	12	0	2	0	2	0	100	0.93705	4045	3926	2
GDXX6	XX	maternal	TA	American	0.17648	0.486312	0.013143	0.216415	0.107651	242	242	242	242	187	154	3026046321	3026046321	3026046321	3026046321	3024978719	3023806057	242	242320255	3026046321	3117292070	40.82	40.75	151928179	143990270	80332822	69620247	1.51526e+08	1.47091e+08	8	9	19	20	7949	121	3015473609	10095	7	34	372	2	0 + 103 part	32735918	94.291	1.016	1.21	146.27	25.84	61886 + 328 part	119903604	2985602803	54014377	54014377	9304384	1976467	5.79133e+07	5.62182e+07	19	19	61	83	1	58.424	59.64	0.00393	0.013055	1145	3814	1042	3463	1217	4028	1115	3692	2	0	15	0	4	0	0	0	99.99	0.937867	4058	3919	0
GDXX7	XX	paternal	TA	European	0.961589	1e-05	0.020216	1e-05	0.018175	182	182	182	182	144	109	3027991573	3027991573	3027991573	3027991573	3027206910	3025955961	182	242403983	3027991573	3117292070	40.83	40.75	152391061	144965574	79258184	65964162	1.5262e+08	1.48248e+08	8	9	19	20	6635	78	3016631845	10539	3	38	338	3	0 + 69 part	33451869	94.469	1.015	1.17	135.54	24.97	61679 + 323 part	137619719	2988672425	50288239	50159555	8110860	3352875	5.61604e+07	5.45516e+07	20	21	64	79	1	59.273	60.515	0.004466	0.013729	1071	3630	971	3288	1135	3801	1036	3478	2	0	15	0	4	0	2	0	100	0.941434	3914	3755	1
GDXX7	XX	maternal	TA	European	0.961589	1e-05	0.020216	1e-05	0.018175	191	191	191	191	143	104	3026995517	3026995517	3026995517	3026995517	3026034213	3024685885	191	244495313	3026995517	3117292070	40.83	40.75	153140165	146458995	78985180	65009725	153201967	1.48764e+08	8	9	19	20	7351	86	3020012928	9771	5	32	276	0	0 + 75 part	35769988	94.303	1.015	0.85	140.06	25.1	61654 + 401 part	136434900	2984624515	47729423	45230441	6796497	2523545	5.49608e+07	5.33688e+07	19	20	74	95	1	59.002	59.853	0.005499	0.009238	1117	3767	1014	3387	1192	3965	1091	3611	3	0	9	0	3	0	0	0	99.99	0.939854	3778	3609	0
GDXX8	XX	paternal	TA	South Asian	0.304596	0.235103	0.042958	0.305712	0.11163	201	201	201	201	155	108	3022747056	3022747056	3022747056	3022747056	3021830335	3020152558	201	241124737	3022747056	3117292070	40.82	40.75	152534689	145438656	79474651	65331018	1.52166e+08	1.47551e+08	8	9	19	20	8551	87	3015314393	9791	3	39	442	4	0 + 68 part	27956037	94.054	1.019	1.62	152.52	26.25	61529 + 317 part	144812898	2986430689	57749186	56571930	7794988	2106463	5.97861e+07	5.79729e+07	18	19	64	85	1.001	58.62	58.842	0.002556	0.006581	1066	3673	971	3308	1141	3846	1047	3512	5	0	11	0	4	0	2	0	99.99	0.937058	3904	3727	1
GDXX8	XX	maternal	TA	South Asian	0.304596	0.235103	0.042958	0.305712	0.11163	192	192	192	192	150	112	3033878639	3033878639	3033878639	3033878639	3032998341	3031682513	192	247899581	3033878639	3117292070	40.81	40.75	153260143	145654792	79326663	67311993	1.5263e+08	1.48545e+08	8	9	19	20	7819	86	3025788599	9532	1	41	384	2	0 + 63 part	29446183	94.299	1.019	1.37	143.68	25.01	61712 + 311 part	137277534	2996100041	58485593	54304996	7999003	2505544	6.08055e+07	59178448	17	18	62	78	1.001	58.278	59.189	0.002574	0.013701	1145	3800	1042	3410	1208	3964	1106	3610	2	0	15	0	3	0	0	0	99.98	0.938891	3950	3885	3
GDXX9	XX	paternal	TA	South Asian	0.267836	0.321681	1e-05	0.33375	0.076722	215	215	215	215	168	125	3028078341	3028078341	3028078341	3028078341	3027142245	3025566349	215	245143241	3028078341	3117292070	40.8	40.75	150373611	145714073	79085513	65050772	1.53062e+08	1.48681e+08	8	9	19	20	8578	100	3019565371	9768	6	54	354	1	0 + 75 part	33812075	94.307	1.016	0.91	145.78	24.89	61719 + 333 part	144752894	2987137120	58687949	58687949	6122461	1672812	6.08557e+07	59114082	18	18	65	91	1	57.981	60.083	0.00489	0.012405	1115	3710	1027	3355	1164	3879	1076	3554	2	0	12	0	3	0	0	0	99.99	0.93787	3891	3570	4
GDXX9	XX	maternal	TA	South Asian	0.267836	0.321681	1e-05	0.33375	0.076722	218	218	218	218	175	128	3034170500	3034170500	3034170500	3034170500	3033326242	3031596328	218	241605225	3034170500	3117292070	40.85	40.75	153640484	144936658	79216260	65034653	1.49031e+08	1.45057e+08	8	9	19	20	8294	94	3007942705	9889	6	57	298	2	0 + 78 part	26778246	94.391	1.02	1.1	151.38	25.78	61836 + 416 part	111662827	3000537876	39856241	39836499	5045547	1797551	4.93099e+07	4.79951e+07	22	23	78	102	1	57.767	59.237	0.005101	0.013388	1107	3817	1009	3433	1182	3973	1086	3620	2	0	15	0	2	0	2	0	99.99	0.939495	4117	3756	3
KDXX1	XX	paternal	TA	European	0.648703	1e-05	1e-05	0.297286	0.053991	221	221	221	221	183	128	3042619373	3042619373	3042619373	3042619373	3041853235	3039983695	221	249541165	3042619373	3117292070	40.81	40.75	153305157	145366166	80283151	64948635	1.52758e+08	1.49099e+08	8	9	19	20	9665	82	3028603150	11886	5	31	524	0	1 + 68 part	36729553	94.34	1.019	0.64	156.77	25.38	61742 + 338 part	146080962	2997712748	54318729	53580448	4730148	2105204	6.28423e+07	6.13369e+07	17	18	65	86	1	59.652	60.267	0.003295	0.016549	1136	3856	1029	3465	1192	3999	1087	3641	2	0	15	0	3	0	2	0	99.99	0.939681	3908	3831	3
KDXX1	XX	maternal	TA	European	0.648703	1e-05	1e-05	0.297286	0.053991	193	193	193	193	141	107	3020383995	3020383995	3020383995	3020383995	3019321040	3018140230	193	241407601	3020383995	3117292070	40.82	40.75	152873804	135479935	69024038	64932587	1.48942e+08	1.44311e+08	8	9	20	21	6753	94	3011215151	10462	2	36	272	1	0 + 72 part	25725561	94.34	1.015	0.67	139.99	24.51	61681 + 334 part	113162427	2986087529	59272679	53582710	9057732	2243416	5.63911e+07	5.46381e+07	19	20	63	85	1	59.234	60.003	0.003	0.007692	1068	3598	964	3217	1132	3751	1032	3409	2	0	12	0	5	0	0	0	99.99	0.939634	3975	3744	2
KDXX2	XX	paternal	TA	European	0.61643	1e-05	1e-05	0.273694	0.109856	153	153	153	153	136	103	3016347500	3016347500	3016347500	3016347500	3015992082	3014867822	153	243510788	3016347500	3117292070	40.85	40.75	150942187	149990542	80863995	63313053	1.53824e+08	1.48843e+08	8	9	19	20	4756	64	3006015281	9214	2	29	206	2	0 + 54 part	28764518	94.195	1.016	0.89	127.14	24.09	61837 + 321 part	146117487	2982310840	61022151	61022151	9457231	2596235	6.40308e+07	6.19574e+07	17	17	60	76	1.001	58.78	60.116	0.003278	0.008212	1121	3822	1023	3448	1201	4018	1107	3678	3	0	16	0	0	0	0	0	100	0.940457	3877	3723	2
KDXX2	XX	maternal	TA	European	0.61643	1e-05	1e-05	0.273694	0.109856	168	168	168	168	145	85	3031225326	3031225326	3031225326	3031225326	3030760934	3028701377	168	246805956	3031225326	3117292070	40.83	40.75	153110843	144811436	82169262	66822027	1.53542e+08	1.49303e+08	8	9	19	20	5686	59	3017493960	9724	3	30	322	6	0 + 59 part	31310052	94.621	1.015	0.76	128.15	25.21	61907 + 281 part	138251978	2993637611	57712251	57712251	9457740	2584142	6.01229e+07	5.84629e+07	18	18	61	77	1.001	59.381	60.678	0.003108	0.014509	1090	3723	988	3343	1165	3902	1062	3555	5	0	14	0	2	0	0	0	100	0.944015	3934	3883	2
GHXY1	XY	paternal	SA	European	0.525099	0.062738	0.024488	0.045519	0.342155	323	323	323	323	301	229	2969881763	2969881763	2969881763	2969881763	2969454897	2966914936	323	242420774	2969881763	3117292070	40.83	40.75	145619366	135445781	66827831	43281714	1.48122e+08	1.41118e+08	8	9	19	22	9265	217	2959524754	11659	7	55	450	7	1 + 193 part	31266187	91.839	1.023	2.13	166.67	27.97	60269 + 408 part	131999230	2929070168	59324226	55411300	4103450	181895	5.91374e+07	5.63409e+07	17	18	73	295	1	55.505	57.599	0	0	1139	3921	1030	3389	1208	4204	1079	3569	2	0	19	0	2	0	0	0	99.9	0.913806	4230	4155	5
GHXY1	XY	maternal	SA	European	0.525099	0.062738	0.024488	0.045519	0.342155	237	237	237	237	232	192	3042487424	3042487424	3042487424	3042487424	3042394376	3040829361	237	240727588	3042487424	3117292070	40.78	40.75	145589434	143816185	80464976	65316540	1.49655e+08	1.46064e+08	8	9	19	20	8430	160	3033748038	10434	5	57	396	7	1 + 144 part	27492049	94.504	1.021	2.74	156.66	27.3	61750 + 483 part	131573104	3007059746	59336222	58759712	4138533	1449764	5.64157e+07	5.50619e+07	18	19	78	105	1.001	55.378	56.444	0	0	1133	4000	988	3365	1237	4385	1071	3657	0	0	25	0	3	0	1	0	99.99	0.942108	4345	4310	0
GHXY2	XY	paternal	SA	European	0.54724	0.174084	0.011393	0.18145	0.085833	132	132	132	132	126	108	2940659721	2940659721	2940659721	2940659721	2940554698	2939836680	132	242766445	2940659721	3117292070	40.84	40.75	145880977	135458757	63599368	41593473	1.49682e+08	1.41201e+08	8	9	19	22	7237	82	2931532102	10630	3	22	272	1	0 + 73 part	28335773	91.647	1.017	0.6	149.14	25.7	60413 + 389 part	143332968	2904917059	54357728	50564963	3684163	191618	5.85427e+07	5.52256e+07	18	20	65	284	1	58.282	59.04	0	0	1079	3740	968	3251	1151	3958	1040	3473	3	0	19	0	2	0	3	0	99.93	0.913629	4076	3879	3
GHXY2	XY	maternal	SA	European	0.54724	0.174084	0.011393	0.18145	0.085833	164	164	164	164	148	123	3022941519	3022941519	3022941519	3022941519	3022619592	3021697252	164	241019301	3022941519	3117292070	40.77	40.75	146410402	136358172	80238270	63760472	1.49427e+08	144904268	8	9	19	21	7049	93	3015861898	11371	5	33	422	2	1 + 77 part	33657160	94.151	1.016	1.23	141.94	25.26	61359 + 291 part	146125227	2981521611	71506573	59832485	5752306	1248565	6.45666e+07	6.26124e+07	16	17	62	96	1.001	58.661	59.685	0	0	1140	3889	1009	3319	1222	4226	1068	3527	3	0	19	0	3	0	0	0	99.97	0.939538	4015	3836	2
GHXY5	XY	paternal	SA	South Asian	0.22202	0.072583	0.095929	0.485547	0.123922	169	169	169	169	165	141	2951740982	2951740982	2951740982	2951740982	2951669637	2950783064	169	247665022	2951740982	3117292070	40.81	40.75	145393974	135004413	67132298	40930532	1.49512e+08	1.41572e+08	8	9	19	22	5171	106	2943624278	10546	5	36	298	0	0 + 82 part	29757894	91.99	1.016	0.87	135.4	24.88	60506 + 308 part	137393687	2914261850	59285983	50236578	6611711	290672	60196631	5.69997e+07	17	19	60	215	1	57.954	58.2	0	0	1124	3974	1016	3448	1223	4285	1095	3663	0	0	15	0	3	0	2	0	99.91	0.917575	4231	4021	1
GHXY5	XY	maternal	SA	South Asian	0.22202	0.072583	0.095929	0.485547	0.123922	185	185	185	185	167	130	2998511499	2998511499	2998511499	2998511499	2998158482	2996781254	185	243073806	2998511499	3117292070	40.82	40.75	146852450	134687338	79919111	60604767	1.50886e+08	1.45137e+08	8	9	19	21	5958	82	2986639219	10673	3	37	314	1	0 + 77 part	24691373	93.466	1.018	1.27	139.59	25.34	61327 + 327 part	138576974	2966316419	54335448	53565085	7570105	823407	6.09279e+07	5.86063e+07	17	18	63	107	1.001	58.12	58.526	0	0	1143	3873	1031	3400	1249	4172	1106	3591	3	0	19	0	6	0	0	0	99.96	0.931405	4019	3952	1
GHXY6	XY	paternal	SA	East Asian	0.298155	0.045099	0.496516	0.099186	0.061044	266	266	266	266	234	177	3013309292	3013309292	3013309292	3013309292	3012654806	3010551069	266	240800311	3013309292	3117292070	40.82	40.75	147325698	135331420	78369029	63787285	1.49127e+08	1.44152e+08	8	9	19	21	6133	127	2999973400	7775	8	53	274	1	1 + 94 part	21958220	94.094	1.017	1.07	140.1	24.88	61541 + 313 part	147781869	2983632004	69238909	69015172	7085903	1745504	6.47408e+07	62581303	16	17	59	88	1.001	57.587	58.34	0	0	1167	3900	1034	3397	1215	4074	1085	3583	0	0	20	0	1	0	0	0	99.97	0.93822	4052	3983	1
GHXY6	XY	maternal	SA	East Asian	0.298155	0.045099	0.496516	0.099186	0.061044	205	205	205	205	196	157	2990863856	2990863856	2990863856	2990863856	2990679303	2989153210	205	247448556	2990863856	3117292070	40.81	40.75	144417441	135496999	80768325	60792437	149600927	1.43534e+08	8	9	19	21	6084	106	2978205299	8854	4	46	340	1	0 + 84 part	25500016	93.204	1.017	0.95	143.21	25.18	61121 + 345 part	138124618	2956235530	54474072	50040598	4415602	636266	5.80237e+07	5.56705e+07	18	19	70	137	1	57.556	58.419	0	0	1095	3858	972	3278	1185	4178	1039	3487	0	0	18	0	5	0	0	0	99.95	0.928235	4200	3952	1
KHXY1	XY	paternal	SA	EastAsian	0.378147	1e-05	0.461662	0.111139	0.049042	179	179	179	179	173	146	2971312514	2971312514	2971312514	2971312514	2971203811	2970087229	179	252268023	2971312514	3117292070	40.82	40.75	146027422	135307014	64264017	55576926	1.50623e+08	143569779	8	9	19	21	6518	89	2958816334	10482	7	31	282	0	0 + 71 part	32229207	92.457	1.017	1.18	138.95	25.14	60714 + 341 part	131834279	2931825852	59834203	59339818	6915027	361519	6.08621e+07	5.8012e+07	17	18	63	183	1	59.805	61.61	0	0	1171	4019	1055	3519	1245	4294	1115	3701	2	0	15	0	6	0	0	0	99.91	0.922289	3888	3762	4
KHXY1	XY	maternal	SA	EastAsian	0.378147	1e-05	0.461662	0.111139	0.049042	206	206	206	206	176	133	3000352706	3000352706	3000352706	3000352706	2999753258	2998194062	206	241196902	3000352706	3117292070	40.84	40.75	145336497	136693038	78255531	62336702	1.48047e+08	1.42494e+08	8	9	19	21	7593	88	2983965139	9197	6	36	418	2	0 + 68 part	31305703	93.464	1.017	1.26	141.08	25.23	61252 + 421 part	131980071	2962175593	59358074	53291853	4139734	798398	5.83144e+07	56126803	18	19	71	125	1	58.836	59.572	0	0	1097	3821	977	3304	1223	4198	1072	3551	3	0	17	0	2	0	2	0	99.97	0.932497	4062	3905	4
KHXY11	XY	paternal	SA	European	0.568785	0.024276	1e-05	0.372412	0.034518	149	149	149	149	145	131	2926090351	2926090351	2926090351	2926090351	2926016842	2925499208	149	243266504	2926090351	3117292070	40.81	40.75	140927073	133955837	66502386	37403172	1.49401e+08	1.40237e+08	8	9	19	22	6934	89	2919498809	10752	8	38	364	0	0 + 74 part	29392934	90.97	1.018	2.17	143.69	25.28	59589 + 504 part	138250442	2887390305	42932030	40155168	1962846	111862	5.0207e+07	4.71275e+07	21	23	100	522	0.996	55.988	57.313	0	0	1087	3872	997	3403	1193	4220	1074	3617	1	0	25	0	5	0	0	0	99.85	0.90743	3872	3649	0
KHXY11	XY	maternal	SA	European	0.568785	0.024276	1e-05	0.372412	0.034518	181	181	181	181	172	146	3012097491	3012097491	3012097491	3012097491	3011917655	3010904565	181	240528812	3012097491	3117292070	40.77	40.75	146850266	136306235	76054004	59864570	1.48872e+08	143848121	8	9	19	21	7399	99	3000295499	8766	5	37	350	0	0 + 85 part	25208729	93.727	1.02	0.99	137.79	24.71	60826 + 374 part	137436812	2979690267	54360798	49816874	3483951	1133002	5.6851e+07	5.49325e+07	18	19	84	134	0.996	55.778	57.433	0	0	1144	3830	1007	3303	1213	4021	1076	3520	2	0	31	0	1	0	0	0	99.91	0.934437	4065	3962	0
KHXY12	XY	paternal	SA	European	0.528391	1e-05	1e-05	0.404575	0.067013	139	139	139	139	137	116	2913000088	2913000088	2913000088	2913000088	2912959247	2912111177	139	244988786	2913000088	3117292070	40.83	40.75	146010944	134740427	78569708	40051972	1.51184e+08	1.41276e+08	8	9	18	22	5683	68	2901201122	11182	7	32	300	1	0 + 61 part	29039919	90.854	1.016	1.24	137.13	25.14	59558 + 435 part	131760602	2876244869	44038638	40964525	2782375	123961	5.23524e+07	4.89215e+07	19	22	84	427	0.999	57.219	58.364	0	0	1004	3564	957	3257	1096	3809	1035	3483	3	0	22	0	3	0	0	0	99.84	0.906077	3889	3680	1
KHXY12	XY	maternal	SA	European	0.528391	1e-05	1e-05	0.404575	0.067013	151	151	151	151	144	116	3023089502	3023089502	3023089502	3023089502	3022950712	3021902535	151	242649057	3023089502	3117292070	40.81	40.75	146092086	135248789	80296492	65063409	1.50277e+08	1.45735e+08	8	9	19	20	6930	79	3015340679	9695	8	35	332	2	1 + 66 part	29520594	94.239	1.016	1.14	139.14	25.26	61715 + 385 part	138606968	2984762665	60024275	59464807	4423376	1376423	59438298	5.76421e+07	17	18	72	109	1.002	56.786	57.804	0	0	1191	4048	1025	3408	1286	4408	1100	3649	3	0	25	0	5	0	0	0	99.97	0.939545	3931	3810	1
KHXY13	XY	paternal	SA	African	0.115923	1e-05	1e-05	0.046421	0.837636	166	166	166	166	159	120	2971002072	2971002072	2971002072	2971002072	2970842654	2969453610	166	246193653	2971002072	3117292070	40.86	40.75	146582278	141317128	65671135	61077424	1.50726e+08	143652976	8	9	19	21	9126	84	2962145931	11012	3	35	438	0	0 + 66 part	31668897	92.012	1.021	1.8	174.43	30.86	60248 + 444 part	120787923	2929836955	57073131	49022904	4790619	287673	5.57887e+07	5.31706e+07	18	20	75	207	0.999	57.084	58.204	0	0	991	3629	932	3267	1099	4021	1019	3529	5	0	23	0	5	0	1	0	99.93	0.916418	4416	4250	0
KHXY13	XY	maternal	SA	African	0.115923	1e-05	1e-05	0.046421	0.837636	111	111	111	111	109	101	2993751217	2993751217	2993751217	2993751217	2993712947	2993394984	111	241442556	2993751217	3117292070	40.78	40.75	144105368	135475719	78572754	63047629	148828199	1.4293e+08	8	9	19	21	8320	66	2988039211	10855	5	35	354	0	0 + 57 part	30489200	92.885	1.02	1.07	175.23	30.59	60781 + 463 part	137565487	2953307812	73777451	70275892	3206423	515043	6.22408e+07	5.97741e+07	16	17	71	159	1	57.072	58.164	0	0	1091	3801	926	3164	1168	4003	1003	3374	3	0	28	0	3	0	2	0	99.94	0.925416	4203	4188	1
KHXY14	XY	paternal	SA	European	0.569404	1e-05	1e-05	0.355405	0.075171	158	158	158	158	153	124	2977882798	2977882798	2977882798	2977882798	2977781863	2976708437	158	242016268	2977882798	3117292070	40.81	40.75	145125170	135213257	69114847	61973319	1.49169e+08	1.42498e+08	8	9	19	21	7548	92	2970392945	10596	6	54	374	1	0 + 73 part	30743749	92.639	1.018	3.49	144.97	25.85	60995 + 377 part	120888798	2938594469	50228662	45891360	3945433	452377	5.39771e+07	5.15632e+07	19	21	76	173	1	56.802	58.375	0	0	1169	4019	1030	3459	1257	4342	1095	3682	0	0	16	0	7	0	0	0	99.91	0.923577	3785	3669	2
KHXY14	XY	maternal	SA	European	0.569404	1e-05	1e-05	0.355405	0.075171	129	129	129	129	125	106	2983629797	2983629797	2983629797	2983629797	2983553357	2982837681	129	242558586	2983629797	3117292070	40.84	40.75	147384805	135636655	77396423	61125954	1.49891e+08	143463601	8	9	19	21	6451	77	2977735320	9022	6	43	354	0	0 + 65 part	23979590	93.078	1.017	1.67	135.93	24.73	60841 + 424 part	138546878	2951435031	59310652	58372524	3986305	813392	5.7855e+07	5.53743e+07	18	19	75	135	1	56.304	57.153	0	0	1103	3799	1006	3357	1167	3996	1067	3560	2	0	18	0	4	0	0	0	99.93	0.927713	3788	3740	2
KHXY4	XY	paternal	SA	European	0.510053	1e-05	0.012606	0.265372	0.211959	140	140	140	140	137	115	2913436796	2913436796	2913436796	2913436796	2913374270	2912492835	140	242676473	2913436796	3117292070	40.88	40.75	147159360	134661936	79658922	35923475	1.50757e+08	1.40898e+08	8	9	18	22	8012	76	2903898520	9275	7	28	388	0	0 + 70 part	31499970	90.513	1.019	0.59	151.65	25.84	59958 + 343 part	115042126	2874067783	59616811	59381514	7293254	74242	5.97065e+07	5.5802e+07	17	18	60	492	1	58.11	60.048	0	0	1124	3843	1011	3363	1193	4086	1060	3544	3	0	15	0	3	0	0	0	99.91	0.90209	3879	3677	2
KHXY4	XY	maternal	SA	European	0.510053	1e-05	0.012606	0.265372	0.211959	198	198	198	198	186	152	3037905070	3037905070	3037905070	3037905070	3037655932	3036315638	198	242258068	3037905070	3117292070	40.82	40.75	145040226	135856715	79944888	63255028	1.49972e+08	1.46153e+08	8	9	19	20	8131	86	3025094189	9783	2	30	410	1	1 + 75 part	32224617	94.223	1.021	1.04	145.53	25.84	61645 + 387 part	144617566	2997653157	54356672	50570755	5037754	1729220	5.85102e+07	5.70201e+07	18	19	73	96	1	58.823	60.188	0	0	1097	3877	974	3294	1209	4259	1064	3568	4	0	16	0	4	0	0	0	99.97	0.939128	4122	3959	2
KHXY5	XY	paternal	SA	European	0.518525	1e-05	1e-05	0.356462	0.124993	186	186	186	186	173	139	3027500276	3027500276	3027500276	3027500276	3027214743	3025947127	186	241754928	3027500276	3117292070	40.77	40.75	145560899	137192282	77933781	61981460	1.49485e+08	1.45179e+08	8	9	19	21	8619	86	3012684940	11611	2	37	452	0	0 + 69 part	32365951	93.963	1.02	1.33	148.84	26.02	61334 + 404 part	146156617	2987734582	58573976	53835015	5439308	1064418	5.75949e+07	5.59359e+07	18	19	72	108	1.002	57.82	58.986	0	0	1140	3890	998	3281	1225	4144	1063	3434	3	0	12	0	2	0	0	0	99.97	0.93509	3999	3769	3
KHXY5	XY	maternal	SA	European	0.518525	1e-05	1e-05	0.356462	0.124993	138	138	138	138	137	115	2945154348	2945154348	2945154348	2945154348	2945137778	2944241739	138	250854888	2945154348	3117292070	40.85	40.75	146747289	135713120	66824354	45392519	1.49469e+08	1.41215e+08	8	9	19	22	8093	77	2915019704	10752	3	33	364	1	0 + 58 part	29884015	91.426	1.02	1.62	149.02	25.69	60428 + 384 part	111687547	2907916236	59269702	57690729	4437234	189493	58482396	5.5253e+07	17	19	73	283	0.999	57.428	58.227	0	0	1120	3833	1032	3482	1198	4040	1102	3687	7	0	18	0	3	0	1	0	99.91	0.911291	3935	3828	0
KHXY8	XY	paternal	SA	European	0.556374	1e-05	1e-05	0.38432	0.059286	124	124	124	124	124	106	2969465938	2969465938	2969465938	2969465938	2969465938	2968827417	124	242543505	2969465938	3117292070	40.79	40.75	146128209	138671148	80648877	59137472	1.48882e+08	1.41821e+08	8	9	19	21	6176	70	2961024521	10224	2	25	264	1	0 + 58 part	34619578	92.348	1.017	0.55	140.9	25.07	60161 + 309 part	144611540	2928579463	51513335	49303167	4630230	375987	6.03405e+07	5.74791e+07	17	19	70	180	0.989	58.288	59.023	0	0	1164	4012	1029	3427	1261	4331	1100	3639	3	0	17	0	5	0	3	0	99.79	0.920526	3883	3753	2
KHXY8	XY	maternal	SA	European	0.556374	1e-05	1e-05	0.38432	0.059286	115	115	115	115	114	101	2952969471	2952969471	2952969471	2952969471	2952952901	2952451307	115	249102678	2952969471	3117292070	40.82	40.75	144865663	140459404	64065320	52331923	1.49705e+08	1.41814e+08	8	9	19	22	7392	73	2947829625	10628	3	34	392	0	0 + 60 part	33323443	91.706	1.019	1.69	143.34	25.26	59958 + 349 part	138114946	2912480972	58323782	53517489	6705272	230407	5.83743e+07	5.52972e+07	18	19	63	229	0.997	58.639	59.697	0	0	1060	3648	987	3300	1119	3827	1044	3471	2	0	23	0	4	0	0	0	99.85	0.913988	3958	3746	1
GDXY1	XY	paternal	TA	European	0.86357	0.098971	0.008648	1e-05	0.028801	295	295	295	295	226	182	2930040894	2930040894	2930040894	2930040894	2928706446	2927201667	295	244853398	2930040894	3117292070	40.84	40.75	147919756	134630533	65939729	44415633	149574100	1.40589e+08	8	9	19	22	5656	136	2914869100	11640	7	43	228	4	0 + 116 part	31762991	91.306	1.017	0.96	131.66	24.19	59993 + 351 part	111638844	2894064394	59381147	54982022	6656070	170257	5.85097e+07	5.49951e+07	17	19	62	331	1	58.971	59.456	0.001643	0.004239	1084	3816	979	3379	1186	4154	1055	3605	3	0	18	0	1	0	0	0	99.89	0.910342	4012	3783	1
GDXY1	XY	maternal	TA	European	0.86357	0.098971	0.008648	1e-05	0.028801	304	304	304	304	244	182	3053405660	3053405660	3053405660	3053405660	3052219146	3049857355	304	243856975	3053405660	3117292070	40.8	40.75	152243760	145889485	79939173	65189221	1.5086e+08	147768019	8	9	19	20	8219	126	3033799693	10427	2	33	394	11	0 + 117 part	36151476	94.687	1.02	1.04	149.07	25.13	61905 + 378 part	146107424	3009700081	51778270	50191863	7129603	2219692	5.61972e+07	5.50455e+07	19	20	69	82	1	58.672	59.329	0.002702	0.008098	1203	4051	1026	3384	1277	4348	1085	3594	1	0	17	0	5	0	0	0	99.99	0.942884	4180	3957	4
GDXY10	XY	paternal	TA	South Asian	0.179176	0.186508	0.070186	0.496605	0.067525	221	221	221	221	177	121	2906748500	2906748500	2906748500	2906748500	2905877224	2903988103	221	241213495	2906748500	3117292070	40.84	40.75	145813175	135556091	65752081	39647604	1.45681e+08	1.35842e+08	8	9	19	23	5656	97	2894392084	10530	4	28	346	1	0 + 78 part	31915935	90.595	1.016	0.85	138.3	25.83	59660 + 392 part	110968144	2868185250	59001323	49764369	4498230	86538	5.8409e+07	5.4464e+07	17	19	64	491	1	59.429	58.992	0.001599	0.007068	1085	3864	1024	3492	1170	4200	1081	3698	6	0	22	0	3	0	0	0	99.83	0.903612	3872	3831	2
GDXY10	XY	maternal	TA	South Asian	0.179176	0.186508	0.070186	0.496605	0.067525	207	207	207	207	172	128	3044382234	3044382234	3044382234	3044382234	3043682422	3042125994	207	244103418	3044382234	3117292070	40.81	40.75	151208487	146619143	80062311	67184880	1.5289e+08	149313890	8	9	19	20	6394	85	3032025580	9843	0	35	258	3	0 + 67 part	29767874	94.863	1.017	0.74	143.41	24.66	61933 + 398 part	138440578	3007245912	58560273	58560273	7123686	2784765	5.92259e+07	5.78407e+07	18	18	66	82	1.001	58.951	58.718	0.002068	0.006666	1196	4048	1047	3502	1273	4255	1124	3722	3	0	13	0	4	0	0	0	99.99	0.944723	3851	3797	1
GDXY11	XY	paternal	TA	European	0.397621	0.12956	0.023242	0.357453	0.092125	219	219	219	219	173	132	2933856777	2933856777	2933856777	2933856777	2932971585	2931548829	219	247042240	2933856777	3117292070	40.79	40.75	145718330	135849208	65509529	44853378	1.50833e+08	1.41957e+08	8	9	19	22	6130	108	2925313578	10263	3	51	278	3	1 + 82 part	30688121	91.133	1.019	1.03	135.66	24.72	60006 + 318 part	146149110	2895313488	59309256	53805699	5711067	159352	6.2706e+07	5.90161e+07	16	18	63	330	1	58.165	59.135	0.002418	0.00726	1099	3784	1023	3373	1213	4155	1105	3606	1	0	13	0	2	0	0	0	99.87	0.908484	3841	3744	2
GDXY11	XY	maternal	TA	European	0.397621	0.12956	0.023242	0.357453	0.092125	231	231	231	231	176	141	3041818931	3041818931	3041818931	3041818931	3040752627	3039564171	231	240308891	3041818931	3117292070	40.78	40.75	149490422	145816362	76999685	66184277	1.50573e+08	1.46927e+08	8	9	19	20	7972	108	3031594092	11605	4	32	416	2	0 + 86 part	32999247	94.531	1.019	0.7	147.45	25.4	61824 + 408 part	138276341	3001661097	51598937	51598937	7896780	2985290	5.52671e+07	5.3929e+07	20	20	69	84	1	58.49	58.983	0.002919	0.010944	1151	3915	1026	3352	1221	4162	1078	3523	2	0	15	0	6	0	0	0	99.99	0.943038	4191	4020	2
GDXY2	XY	paternal	TA	African	0.264204	0.165245	0.0068	0.105413	0.458338	272	272	272	272	176	119	2895771773	2895771773	2895771773	2895771773	2893820477	2891929237	272	244299002	2895771773	3117292070	40.85	40.75	143962232	135375949	67015389	42336878	1.49529e+08	138902842	8	9	19	22	6744	95	2883040455	8387	2	21	298	0	1 + 80 part	25012301	90.217	1.017	1.06	152.06	26.99	59775 + 407 part	138305466	2861229092	50322196	46363262	4607040	54597	5.61906e+07	5.21976e+07	18	21	68	668	0.999	59.307	59.11	0.050576	0.241459	1112	3828	1024	3401	1213	4220	1099	3666	4	0	13	0	4	0	0	0	99.85	0.900185	4154	4054	4
GDXY2	XY	maternal	TA	African	0.264204	0.165245	0.0068	0.105413	0.458338	288	288	288	288	218	144	3097001181	3097001181	3097001181	3097001181	3095553362	3093001956	288	249512089	3097001181	3117292070	40.8	40.75	154885457	150775447	78929232	78929232	1.54096e+08	1.53093e+08	8	9	19	19	11238	102	3083982929	13546	1	27	578	0	1 + 78 part	42125550	94.779	1.031	0.99	177.16	29.83	61985 + 407 part	138426272	3045382484	54331464	54331464	3502700	2520280	5.62307e+07	5.58647e+07	19	19	84	90	1.002	60.026	59.878	0.007265	0.010111	1119	4033	1021	3515	1195	4221	1099	3720	3	0	18	0	8	0	0	0	100	0.943181	4240	4018	5
GDXY3	XY	paternal	TA	African	0.300749	0.137448	1e-05	0.1782	0.383593	280	280	280	280	202	143	2935739083	2935739083	2935739083	2935739083	2934195036	2932068406	280	249399230	2935739083	3117292070	40.83	40.75	145254881	138922998	63751207	50531271	1.51568e+08	1.42741e+08	8	9	19	21	7205	121	2923490727	11986	1	37	286	0	0 + 93 part	29045539	90.99	1.022	1.27	158.87	27.56	59847 + 328 part	145166076	2897813266	59785610	50943542	7223524	96530	6.26668e+07	5.90171e+07	16	18	59	426	0.999	58.708	58.628	0.002282	0.004783	1114	3778	1021	3339	1202	4083	1080	3513	4	0	6	0	4	0	0	0	99.89	0.90732	4017	4049	1
GDXY3	XY	maternal	TA	African	0.300749	0.137448	1e-05	0.1782	0.383593	277	277	277	277	182	143	3048168438	3048168438	3048168438	3048168438	3046408707	3044999310	277	242368177	3048168438	3117292070	40.8	40.75	152227442	145229905	66929833	61315517	1.48736e+08	1.45438e+08	8	9	20	21	7483	127	3025205174	11991	1	31	418	0	0 + 101 part	29654718	94.772	1.019	1.19	153.55	27.19	62089 + 346 part	138636022	3009288127	59335359	58447109	8558510	2753905	5.8106e+07	5.68176e+07	18	19	65	78	1	57.862	58.305	0.003127	0.00677	1136	3872	982	3303	1246	4187	1076	3551	6	0	13	0	5	0	0	0	99.99	0.943248	4343	4192	1
GDXY5	XY	paternal	TA	European	0.996935	1e-05	0.003035	1e-05	1e-05	224	224	224	224	174	129	2922727916	2922727916	2922727916	2922727916	2921749056	2920127590	224	250835385	2922727916	3117292070	40.82	40.75	145885126	140622400	77993013	39267392	1.51898e+08	1.42418e+08	8	9	18	22	6771	102	2912759694	10925	3	42	384	1	0 + 76 part	29644212	90.863	1.019	0.7	133.97	25.32	59629 + 349 part	130852541	2885711432	52291320	49878207	4290511	104942	56839442	53291838	18	20	69	455	0.999	59.043	60.491	0.002301	0.008247	1109	3886	1024	3468	1193	4241	1082	3694	2	0	21	0	4	0	0	0	99.87	0.906716	3869	3686	2
GDXY5	XY	maternal	TA	European	0.996935	1e-05	0.003035	1e-05	1e-05	192	192	192	192	157	118	3046516719	3046516719	3046516719	3046516719	3045816944	3044407477	192	247148213	3046516719	3117292070	40.77	40.75	151513676	145796684	80894210	65710301	1.52534e+08	1.49071e+08	8	9	19	20	6021	74	3035461587	11550	3	37	292	0	1 + 64 part	31464371	94.981	1.016	1.22	133.37	24.42	61946 + 355 part	138000333	3009320189	51814603	51747781	5461266	2184874	5.64535e+07	5.51718e+07	19	20	69	86	1.001	59.055	60.46	0.003198	0.01114	1129	3983	1013	3386	1213	4307	1079	3612	3	0	12	0	7	0	0	0	99.99	0.946773	3938	3713	1
GDXY6	XY	paternal	TA	European	0.630281	0.152452	1e-05	0.120634	0.096624	299	299	299	299	249	179	2939180102	2939180102	2939180102	2939180102	2938154121	2935695696	299	241856382	2939180102	3117292070	40.81	40.75	146062815	135119645	65364903	42637353	1.47298e+08	1.38882e+08	8	9	19	22	8594	144	2912141821	11668	2	42	458	4	0 + 132 part	30116283	90.919	1.023	1.12	149.09	25.23	59732 + 320 part	146116998	2899422250	63830360	59344286	3475076	87510	63302126	5.96852e+07	16	18	66	529	0.999	57.323	58.006	0.003973	0.014467	1113	3729	997	3272	1217	4060	1072	3477	2	0	16	0	5	0	0	0	99.89	0.907345	4134	3951	4
GDXY6	XY	maternal	TA	European	0.630281	0.152452	1e-05	0.120634	0.096624	289	289	289	289	216	171	3052232789	3052232789	3052232789	3052232789	3050840213	3049309593	289	245332606	3052232789	3117292070	40.78	40.75	150217286	145279604	80528953	65586703	151194426	1.48039e+08	8	9	19	20	8087	130	3038565357	11118	8	42	472	3	0 + 120 part	30442642	94.628	1.022	0.77	145.2	25.65	61885 + 348 part	138242255	3013268467	59797592	59504087	6645768	2312115	5.93291e+07	5.80909e+07	18	19	64	79	1.001	57.463	58.806	0.002468	0.006629	1107	3850	998	3317	1233	4222	1103	3615	2	0	14	0	3	0	0	0	100	0.943268	4075	3911	2
GDXY7	XY	paternal	TA	South Asian	0.30841	0.160193	0.000656	0.485431	0.045311	207	207	207	207	156	110	2914710583	2914710583	2914710583	2914710583	2913688723	2912099197	207	245215671	2914710583	3117292070	40.86	40.75	145558086	137125829	79374214	51595513	1.51654e+08	1.41799e+08	8	9	18	21	6621	80	2905278482	9967	6	43	320	1	0 + 72 part	26560248	90.642	1.019	1.6	143.96	25.14	59769 + 366 part	137740412	2877910706	53721022	48855143	4234998	84481	6.03166e+07	5.63968e+07	17	19	68	521	0.999	58.067	59.052	0.002678	0.009579	1096	3762	1024	3365	1191	4119	1089	3590	6	0	19	0	3	0	1	0	99.86	0.903487	3799	3689	1
GDXY7	XY	maternal	TA	South Asian	0.30841	0.160193	0.000656	0.485431	0.045311	210	210	210	210	157	130	3037323353	3037323353	3037323353	3037323353	3036274366	3035335300	210	250853882	3037323353	3117292070	40.84	40.75	152439746	145921739	80077472	64158168	1.53208e+08	1.49278e+08	8	9	19	20	7838	82	3027335195	10377	3	40	366	1	0 + 63 part	33764565	94.481	1.017	2.49	141.76	25.32	61775 + 390 part	114749754	2996756436	58993084	56759349	4788268	2320879	56974576	5.5513e+07	18	19	69	90	1.001	57.797	59.009	0.003947	0.011474	1181	3972	1033	3422	1246	4156	1095	3634	2	0	11	0	5	0	2	0	99.99	0.943077	4008	3971	3
GDXY8	XY	paternal	TA	South Asian	0.158019	0.071948	1e-05	0.770013	1e-05	216	216	216	216	176	122	2933023467	2933023467	2933023467	2933023467	2932204346	2930388823	216	246609157	2933023467	3117292070	40.83	40.75	145790181	142002744	81027029	50011178	151920663	1.4294e+08	8	9	18	21	6870	103	2925792190	11868	2	36	286	0	0 + 78 part	33460108	91.149	1.018	0.75	144.99	25.08	59969 + 344 part	131107481	2893118932	67339496	66953327	4842975	118353	6.24794e+07	5.87862e+07	16	17	65	406	1	59.02	59.407	0.002352	0.003829	1108	3742	1013	3307	1211	4106	1088	3542	0	0	9	0	5	0	0	0	99.87	0.908879	3627	3558	2
GDXY8	XY	maternal	TA	South Asian	0.158019	0.071948	1e-05	0.770013	1e-05	214	214	214	214	182	110	3045281905	3045281905	3045281905	3045281905	3044641045	3042110102	214	244078569	3045281905	3117292070	40.8	40.75	149461624	145856277	80131428	64859936	1.52036e+08	1.48524e+08	8	9	19	20	7577	93	3036006771	10570	2	39	302	1	0 + 75 part	33354505	94.642	1.018	1.03	143.87	24.71	61847 + 327 part	138129044	3004380252	56509630	56509630	8609012	2282811	5.96756e+07	5.8297e+07	18	18	62	77	1.001	59.11	59.633	0.002674	0.006318	1079	3769	974	3271	1143	3907	1038	3438	2	0	18	0	6	0	0	0	99.99	0.943946	3876	3633	0
GDXY9	XY	paternal	TA	South Asian	0.28753	0.272972	1e-05	0.319997	0.119491	324	324	324	324	246	168	2927558124	2927558124	2927558124	2927558124	2926140204	2923303843	324	243363864	2927558124	3117292070	40.8	40.75	145468193	135179908	66073509	40909223	1.51039e+08	1.41846e+08	8	9	19	22	8353	152	2917875054	10523	4	47	352	0	0 + 111 part	35192129	90.823	1.019	1.82	152.48	26.02	59872 + 300 part	145883785	2884193609	53791878	53345247	3659129	77575	6.17481e+07	5.79898e+07	17	18	65	558	1	57.763	58.354	0.001911	0.005584	1078	3727	1011	3349	1166	4056	1070	3543	3	0	17	0	6	0	1	0	99.86	0.904806	3979	3806	4
GDXY9	XY	maternal	TA	South Asian	0.28753	0.272972	1e-05	0.319997	0.119491	335	335	335	335	235	177	3021677736	3021677736	3021677736	3021677736	3019831147	3017578335	335	241659166	3021677736	3117292070	40.79	40.75	151708475	146240231	80518800	64803798	1.51536e+08	1.46888e+08	8	9	19	20	6338	161	3010485190	9708	4	54	296	1	1 + 125 part	24264814	94.463	1.015	0.85	137.55	24.91	61837 + 358 part	138073945	2990051361	59635797	59334775	7641947	2312721	5.93546e+07	5.7534e+07	18	19	64	88	1	57.621	58.994	0.002902	0.01039	1169	3929	1045	3396	1238	4134	1115	3632	3	0	16	0	5	0	2	0	99.97	0.941934	3929	3871	0

### Sheet: Supplementary_10
Supplementary Table 10: Comparison of graph assembly metrics across chromosomes for a cohort of 58 samples, with different backbones (GRCh38 and CHM13v2). The table details the number of edges, nodes, and graph lengths for each dataset. Edges range from 2,270 (chrM, CHM13v2 backbone) to 9.2 million (chr1, CHM13v2 backbone), with the total graph containing 121 million edges for CHM13v2 backbone, 111 million for GRCh38 backbone. Nodes range from 1,687 (chrM, CHM13v2 backbone) to 6.7 million (chr1, CHM13v2 backbone), with total node counts of 88 million (CHM13v2 backbone) and 79 million (GRCh38 backbone). Graph lengths span from 17,312 bp (chrM, CHM13v2 backbone) to 2667.4 million bp (chr1, CHM13v2 backbone), with total graph lengths of 3.35 Gb (CHM13v2 backbone), and 3.23 Gb (GRCh38 backbone).
Chromosome	Edges - CHM13v2 BackBone	Length - CHM13v2 BackBone	Nodes - CHM13v2 BackBone	Edges - GRCh38 BackBone	Length - GRCh38 BackBone	Nodes - GRCh38 BackBone
chr1	9268559	267393692	6757368	8092892	263891093	5861914
chr2	8730199	255429756	6334049	8304079	250070827	5894562
chr3	6954992	212498619	5069765	6213374	203050975	4498352
chr4	6801034	200658763	4935636	6704872	196227295	4858381
chr5	6454723	195764997	4695643	6019017	189616529	4357706
chr6	5820203	176875828	4210582	5734418	175588575	4145551
chr7	6153365	173183202	4469194	5991264	171069522	4336014
chr8	5519198	154793514	4012770	5134081	152332249	3724691
chr9	5945895	159502420	4357986	7470389	144919399	5340729
chr10	5209903	142558962	3789559	5032694	139014366	3639429
chr11	4550985	139583408	3296728	4522518	139920265	3274594
chr12	4441050	137568002	3208115	4293303	137113800	3094727
chr13	4153271	121206693	3029635	3279920	117175767	2370029
chr14	4495713	111899518	3289095	2970047	110307255	2147198
chr15	4328347	112213423	3174664	6346412	108638566	3991528
chr16	3844076	104015201	2794764	3473858	97721976	2512728
chr17	3800823	95771535	2754914	3080258	89440237	2211925
chr18	2730919	83764702	1986336	2659126	82997534	1923036
chr19	3367086	74788485	2448049	2905366	68920987	2090019
chr20	3229587	76311118	2377310	2392545	67773115	1732966
chr21	3217917	58112426	2381895	2031008	49025172	1466480
chr22	3733604	67562363	2747629	2530438	54844472	1504801
chrM	2270	17312	1687	2477	17376	1835
chrX	4122830	161321196	2986715	3757901	162119725	2716039
chrY	4440596	70119486	3288706	2343544	62478257	1737842
Graph	121317145	3352914621	88398794	111285801	3234275334	79433076

### Sheet: Supplementary_11
Supplementary Table 11: Pangenome graph growth curve data underlying Figure 4a illustrates the ordered growth of the graph in base pairs (bp) for multiple samples. Metrics are shown for single-sample growth, incremental growth with additional samples (e.g., 1, 2, 3, up to 58 genomes). The data includes growth curves for panacus-based ordered-growth increments. Growth metrics reveal initial rapid expansions with fewer samples and a plateau as additional samples contribute less to the graph's total base pairs.
panacus	EPR ordered-growth (bp)	EPR ordered-growth (bp)	EPR ordered-growth (bp)	EPR ordered-growth (bp)	EPR ordered-growth (bp)	EPR ordered-growth (Mbp)	EPR ordered-growth (Mbp)	EPR ordered-growth (bp)	EPR ordered-growth (Mbp)	EPR ordered-growth (Mbp)
Samples	1	2	<29	29	55	1	2	<29	29	55
GHXY6	24394408	22860915	15905179	8489229	559793	24.3944	22.8609	15.9052	8.48923	0.559793
KHXY1	40926395	36878374	30126541	10799854	565938	40.9264	36.8784	30.1265	10.7999	0.565938
GDXX6	53207314	47592237	41520111	11687203	566159	53.2073	47.5922	41.5201	11.6872	0.566159
GHXX3	62397569	55316607	50357783	12039786	566159	62.3976	55.3166	50.3578	12.0398	0.566159
GHXX4	70104851	61695715	58002570	12102281	566159	70.1049	61.6957	58.0026	12.1023	0.566159
GDXX14	79575097	68869565	67431879	12143218	566159	79.5751	68.8696	67.4319	12.1432	0.566159
GDXX5	87366529	74138587	75192909	12173620	566159	87.3665	74.1386	75.1929	12.1736	0.566159
GDXY2	93824688	78945812	81646555	12178133	566159	93.8247	78.9458	81.6466	12.1781	0.566159
GDXY3	100741598	83495540	88562575	12179023	566159	100.742	83.4955	88.5626	12.179	0.566159
GHXX1	106183537	86862646	94004360	12179177	566159	106.184	86.8626	94.0044	12.1792	0.566159
KHXY13	112006249	90334469	99827018	12179231	566159	112.006	90.3345	99.827	12.1792	0.566159
GDXX11	115646926	92557688	103467663	12179263	566159	115.647	92.5577	103.468	12.1793	0.566159
GDXX12	119170247	94869306	106990980	12179267	566159	119.17	94.8693	106.991	12.1793	0.566159
GDXX13	123916249	98083293	111736964	12179285	566159	123.916	98.0833	111.737	12.1793	0.566159
GDXX3	127723765	100522678	115544480	12179285	566159	127.724	100.523	115.544	12.1793	0.566159
GDXX8	130308847	101961150	118129562	12179285	566159	130.309	101.961	118.13	12.1793	0.566159
GDXX9	133406831	103622274	121227546	12179285	566159	133.407	103.622	121.228	12.1793	0.566159
GDXY10	136597668	105319590	124418383	12179285	566159	136.598	105.32	124.418	12.1793	0.566159
GDXY7	139755801	107146707	127576516	12179285	566159	139.756	107.147	127.577	12.1793	0.566159
GDXY8	142248002	108485478	130068717	12179285	566159	142.248	108.485	130.069	12.1793	0.566159
GDXY9	146502326	109672417	134323041	12179285	566159	146.502	109.672	134.323	12.1793	0.566159
GHXY5	149553954	111062914	137374669	12179285	566159	149.554	111.063	137.375	12.1793	0.566159
GDXX1	152209761	112327316	140030476	12179285	566159	152.21	112.327	140.03	12.1793	0.566159
GDXX10	155124323	113705165	142945038	12179285	566159	155.124	113.705	142.945	12.1793	0.566159
GDXX15	157491299	114712924	145312014	12179285	566159	157.491	114.713	145.312	12.1793	0.566159
GDXX2	160315923	115921877	148136638	12179285	566159	160.316	115.922	148.137	12.1793	0.566159
GDXX4	162122579	116502256	149943294	12179285	566159	162.123	116.502	149.943	12.1793	0.566159
GDXX7	164608675	117450354	152429390	12179285	566159	164.609	117.45	152.429	12.1793	0.566159
GDXY1	167561820	118665151	155382535	12179285	566159	167.562	118.665	155.383	12.1793	0.566159
GDXY11	169554315	119425896	157375030	12179285	566159	169.554	119.426	157.375	12.1793	0.566159
GDXY5	171218784	120056845	159039499	12179285	566159	171.219	120.057	159.039	12.1793	0.566159
GDXY6	173415702	120607048	161236417	12179285	566159	173.416	120.607	161.236	12.1793	0.566159
GHXX2	175580717	121269559	163401432	12179285	566159	175.581	121.27	163.401	12.1793	0.566159
GHXY1	178512233	121752893	166332948	12179285	566159	178.512	121.753	166.333	12.1793	0.566159
GHXY2	180792219	122149963	168612934	12179285	566159	180.792	122.15	168.613	12.1793	0.566159
KDXX1	182143437	122612190	169964152	12179285	566159	182.143	122.612	169.964	12.1793	0.566159
KDXX2	184233942	123193786	172054657	12179285	566159	184.234	123.194	172.055	12.1793	0.566159
KHXX10	186807594	123737004	174628309	12179285	566159	186.808	123.737	174.628	12.1793	0.566159
KHXX11	188969705	124134504	176790420	12179285	566159	188.97	124.135	176.79	12.1793	0.566159
KHXX14	191238100	124653155	179058815	12179285	566159	191.238	124.653	179.059	12.1793	0.566159
KHXX15	193112572	125030163	180933287	12179285	566159	193.113	125.03	180.933	12.1793	0.566159
KHXX16	194943720	125440734	182764435	12179285	566159	194.944	125.441	182.764	12.1793	0.566159
KHXX17	196649473	125737584	184470188	12179285	566159	196.649	125.738	184.47	12.1793	0.566159
KHXX18	198393573	126077154	186214288	12179285	566159	198.394	126.077	186.214	12.1793	0.566159
KHXX2	200520475	126324823	188341190	12179285	566159	200.52	126.325	188.341	12.1793	0.566159
KHXX4	202069043	126509283	189889758	12179285	566159	202.069	126.509	189.89	12.1793	0.566159
KHXX5	203828197	126778464	191648912	12179285	566159	203.828	126.778	191.649	12.1793	0.566159
KHXX6	205345889	126912442	193166604	12179285	566159	205.346	126.912	193.167	12.1793	0.566159
KHXX7	207442500	127037586	195263215	12179285	566159	207.442	127.038	195.263	12.1793	0.566159
KHXX8	208750895	127152877	196571610	12179285	566159	208.751	127.153	196.572	12.1793	0.566159
KHXX9	210428267	127233608	198248982	12179285	566159	210.428	127.234	198.249	12.1793	0.566159
KHXY11	212201996	127446352	200022711	12179285	566159	212.202	127.446	200.023	12.1793	0.566159
KHXY12	214545984	127589383	202366699	12179285	566159	214.546	127.589	202.367	12.1793	0.566159
KHXY14	216360395	127667959	204181110	12179285	566159	216.36	127.668	204.181	12.1793	0.566159
KHXY4	218282274	127720717	206102989	12179285	566159	218.282	127.721	206.103	12.1793	0.566159
KHXY5	219883585	127778280	207704300	12179285	566159	219.884	127.778	207.704	12.1793	0.566159
KHXY8	221232200	127780835	209052915	12179285	566159	221.232	127.781	209.053	12.1793	0.566159
T2TUAE	222694003	127780835	210514718	12179285	566159	222.694	127.781	210.515	12.1793	0.566159

### Sheet: Supplementary_12
Supplementary Table 12: The number of variants in the pangenome graph incorporating the maternal Emirati T2T haplotype (T2T-ERG_XX) was calculated for Emirati pangenome genomes. The table reports the total number of variant records, categorized into SNPs, MNPs, indels, other variant types, multiallelic sites, and multiallelic SNP sites. Comparisons between graphs with different backbone reference highlight the impact of integrating these references on the graph. Variants specified with respect to CHM13 backbone consistently show the highest numbers across categories, reflecting its completeness.
Graph	Reference	Records [#]	SNPs [#]	MNPs [#]	Indels [#]	Others [#]	Multiallelic sites [#]	Multiallelic SNP sites [#]
CHM13v2 backbone	CHM13	22995968	19232359	1016706	3138525	191497	1601705	277978
CHM13v2 backbone	GRCh38	20720149	17588676	462591	2962169	159377	1382491	223180
GRCh38 backbone	CHM13	21287028	17893818	744065	2995271	175613	1466574	239266
GRCh38 backbone	GRCh38	21584845	18019495	923243	2997134	175449	1529883	239711

### Sheet: Supplementary 13
Supplementary Table 13: Minigraph-Cactus graph paths for the Emirati T2T pangenome graph with CHM13 backbone.
chromosome	Prefix	Haplotype	Contig	Range	segment.len	c.idx	Haplotig	chromosome.len	chromosome.contig	segment.start	segment.end	Sex
chr1	KHXX17	1	KHXX17010contig01	0[139417493-140635107]	1217614	KHXX17_1_chr1	KHXX17_1	248387328	chr1_KHXX17010contig01	139417493	140635107	XX
chr1	GDXX15	2	GDXX15020contig01	0[121138280-121184893]	46613	GDXX15_2_chr1	GDXX15_2	248387328	chr1_GDXX15020contig01	121138280	121184893	XX
chr1	GHXY1	1	GHXY1010contig01	0[131736021-132567262]	831241	GHXY1_1_chr1	GHXY1_1	248387328	chr1_GHXY1010contig01	131736021	132567262	XY
chr1	GHXY1	1	GHXY1010contig01	0[2199265-2211876]	12611	GHXY1_1_chr1	GHXY1_1	248387328	chr1_GHXY1010contig01	2199265	2211876	XY
chr1	GHXY6	2	GHXY6020contig01	0[129002110-129010809]	8699	GHXY6_2_chr1	GHXY6_2	248387328	chr1_GHXY6020contig01	129002110	129010809	XY
chr1	GDXY7	1	GDXY7010contig01	0[145879554-145954024]	74470	GDXY7_1_chr1	GDXY7_1	248387328	chr1_GDXY7010contig01	145879554	145954024	XY
chr1	GDXX15	2	GDXX15020contig01	0[140168994-145660344]	5491350	GDXX15_2_chr1	GDXX15_2	248387328	chr1_GDXX15020contig01	140168994	145660344	XX
chr1	GDXY7	1	GDXY7010contig01	0[145969884-224688464]	78718580	GDXY7_1_chr1	GDXY7_1	248387328	chr1_GDXY7010contig01	145969884	224688464	XY
chr1	GDXX14	1	GDXX14010contig01	0[129130608-129632542]	501934	GDXX14_1_chr1	GDXX14_1	248387328	chr1_GDXX14010contig01	129130608	129632542	XX
chr1	KHXX16	2	KHXX16020contig01	0[127893468-128008961]	115493	KHXX16_2_chr1	KHXX16_2	248387328	chr1_KHXX16020contig01	127893468	128008961	XX
chr1	GHXY2	1	GHXY2010contig03	0[2326245-52102013]	49775768	GHXY2_1_chr1	GHXY2_1	248387328	chr1_GHXY2010contig03	2326245	52102013	XY
chr1	GDXX11	1	GDXX11010contig102	0	50475	GDXX11_1_chr1	GDXX11_1	248387328	chr1_GDXX11010contig102	0		XX
chr1	GDXX1	1	GDXX1010contig01	0[127312690-127406878]	94188	GDXX1_1_chr1	GDXX1_1	248387328	chr1_GDXX1010contig01	127312690	127406878	XX
chr1	GDXX5	2	GDXX5020contig03	0[128885747-128904168]	18421	GDXX5_2_chr1	GDXX5_2	248387328	chr1_GDXX5020contig03	128885747	128904168	XX
chr1	KHXY12	2	KHXY12020contig123	0	27206	KHXY12_2_chr1	KHXY12_2	248387328	chr1_KHXY12020contig123	0		XY
chr1	GHXY2	2	GHXY2020contig01	0[135123093-220218673]	85095580	GHXY2_2_chr1	GHXY2_2	248387328	chr1_GHXY2020contig01	135123093	220218673	XY
chr1	GDXX13	2	GDXX13020contig04	0[2180565-2258475]	77910	GDXX13_2_chr1	GDXX13_2	248387328	chr1_GDXX13020contig04	2180565	2258475	XX
chr1	GDXX5	2	GDXX5020contig03	0[123589846-123762097]	172251	GDXX5_2_chr1	GDXX5_2	248387328	chr1_GDXX5020contig03	123589846	123762097	XX
chr1	KHXX2	2	KHXX2020contig04	0[133397714-134633922]	1236208	KHXX2_2_chr1	KHXX2_2	248387328	chr1_KHXX2020contig04	133397714	134633922	XX
chr1	GHXX4	2	GHXX4020contig01	0[137756318-137758647]	2329	GHXX4_2_chr1	GHXX4_2	248387328	chr1_GHXX4020contig01	137756318	137758647	XX
chr1	GDXY7	2	GDXY7020contig184	0	23074	GDXY7_2_chr1	GDXY7_2	248387328	chr1_GDXY7020contig184	0		XY
chr1	GDXX10	2	GDXX10020contig01	0[125788745-125889258]	100513	GDXX10_2_chr1	GDXX10_2	248387328	chr1_GDXX10020contig01	125788745	125889258	XX
chr1	GDXY2	2	GDXY2020contig01	0[1870569-2219998]	349429	GDXY2_2_chr1	GDXY2_2	248387328	chr1_GDXY2020contig01	1870569	2219998	XY
chr1	GDXY10	1	GDXY10010contig04	0[126831282-126959876]	128594	GDXY10_1_chr1	GDXY10_1	248387328	chr1_GDXY10010contig04	126831282	126959876	XY
chr1	GDXY10	2	GDXY10020contig01	0[103858557-121728047]	17869490	GDXY10_2_chr1	GDXY10_2	248387328	chr1_GDXY10020contig01	103858557	121728047	XY
chr1	KHXX9	1	KHXX9010contig01	0[5060-2117622]	2112562	KHXX9_1_chr1	KHXX9_1	248387328	chr1_KHXX9010contig01	5060	2117622	XX
chr1	KHXY13	2	KHXY13020contig01	0[137547482-138115078]	567596	KHXY13_2_chr1	KHXY13_2	248387328	chr1_KHXY13020contig01	137547482	138115078	XY
chr1	GHXY1	2	GHXY1020contig01	0[2193733-2253768]	60035	GHXY1_2_chr1	GHXY1_2	248387328	chr1_GHXY1020contig01	2193733	2253768	XY
chr1	GDXY10	1	GDXY10010contig04	0[52240656-120518179]	68277523	GDXY10_1_chr1	GDXY10_1	248387328	chr1_GDXY10010contig04	52240656	120518179	XY
chr1	KHXY14	2	KHXY14020contig01	0[0-2118628]	2118628	KHXY14_2_chr1	KHXY14_2	248387328	chr1_KHXY14020contig01	0	2118628	XY
chr1	GDXX12	2	GDXX12020contig01	0[228838690-246030785]	17192095	GDXX12_2_chr1	GDXX12_2	248387328	chr1_GDXX12020contig01	228838690	246030785	XX
chr1	GDXX8	1	GDXX8010contig39	0[14541-134626]	120085	GDXX8_1_chr1	GDXX8_1	248387328	chr1_GDXX8010contig39	14541	134626	XX
chr1	T2TUAE	1	PrimeXX010contig01	0[128221370-128505221]	283851	T2TUAE_1_chr1	T2TUAE_1	248387328	chr1_PrimeXX010contig01	128221370	128505221	XX
chr1	GHXY5	2	GHXY5020contig01	0[139182648-139184969]	2321	GHXY5_2_chr1	GHXY5_2	248387328	chr1_GHXY5020contig01	139182648	139184969	XY
chr1	GDXX2	1	GDXX2010contig61	0[144-52521]	52377	GDXX2_1_chr1	GDXX2_1	248387328	chr1_GDXX2010contig61	144	52521	XX
chr1	KHXX9	2	KHXX9020contig01	0[148119896-150543176]	2423280	KHXX9_2_chr1	KHXX9_2	248387328	chr1_KHXX9020contig01	148119896	150543176	XX
chr1	KHXX15	2	KHXX15020contig01	0[52142309-103856445]	51714136	KHXX15_2_chr1	KHXX15_2	248387328	chr1_KHXX15020contig01	52142309	103856445	XX
chr1	GDXX3	2	GDXX3020contig01	0[0-2058632]	2058632	GDXX3_2_chr1	GDXX3_2	248387328	chr1_GDXX3020contig01	0	2058632	XX
chr1	KHXY12	2	KHXY12020contig111	0[28747-62373]	33626	KHXY12_2_chr1	KHXY12_2	248387328	chr1_KHXY12020contig111	28747	62373	XY
chr1	KHXY8	1	KHXY8010contig01	0[118032702-118035855]	3153	KHXY8_1_chr1	KHXY8_1	248387328	chr1_KHXY8010contig01	118032702	118035855	XY
chr1	KHXX14	2	KHXX14020contig01	0[512851-1201052]	688201	KHXX14_2_chr1	KHXX14_2	248387328	chr1_KHXX14020contig01	512851	1201052	XX
chr1	GDXY8	1	GDXY8010contig01	0[120591160-121312762]	721602	GDXY8_1_chr1	GDXY8_1	248387328	chr1_GDXY8010contig01	120591160	121312762	XY
chr1	KHXX11	2	KHXX11020contig01	0[129837135-129865115]	27980	KHXX11_2_chr1	KHXX11_2	248387328	chr1_KHXX11020contig01	129837135	129865115	XX
chr1	GDXX5	1	GDXX5010contig01	0[2370100-51908748]	49538648	GDXX5_1_chr1	GDXX5_1	248387328	chr1_GDXX5010contig01	2370100	51908748	XX
chr1	GDXY7	1	GDXY7010contig01	0[243082829-245215661]	2132832	GDXY7_1_chr1	GDXY7_1	248387328	chr1_GDXY7010contig01	243082829	245215661	XY
chr1	KHXY8	1	KHXY8010contig01	0[132590188-133543373]	953185	KHXY8_1_chr1	KHXY8_1	248387328	chr1_KHXY8010contig01	132590188	133543373	XY
chr1	KDXX1	1	KDXX1010contig04	0[145887416-145890379]	2963	KDXX1_1_chr1	KDXX1_1	248387328	chr1_KDXX1010contig04	145887416	145890379	XX
chr1	GDXX12	1	GDXX12010contig01	0[122281771-122322787]	41016	GDXX12_1_chr1	GDXX12_1	248387328	chr1_GDXX12010contig01	122281771	122322787	XX
chr1	GDXX6	1	GDXX6010contig01	0[132802661-133772421]	969760	GDXX6_1_chr1	GDXX6_1	248387328	chr1_GDXX6010contig01	132802661	133772421	XX
chr1	KHXX2	1	KHXX2010contig01	0[235667692-237801918]	2134226	KHXX2_1_chr1	KHXX2_1	248387328	chr1_KHXX2010contig01	235667692	237801918	XX
chr1	GDXX3	1	GDXX3010contig01	0[138926843-140025816]	1098973	GDXX3_1_chr1	GDXX3_1	248387328	chr1_GDXX3010contig01	138926843	140025816	XX
chr1	GDXX13	2	GDXX13020contig04	0[145573269-221889311]	76316042	GDXX13_2_chr1	GDXX13_2	248387328	chr1_GDXX13020contig04	145573269	221889311	XX
chr1	GDXY2	2	GDXY2020contig220	0	24466	GDXY2_2_chr1	GDXY2_2	248387328	chr1_GDXY2020contig220	0		XY
chr1	KHXX5	1	KHXX5010contig01	0[2171696-2180167]	8471	KHXX5_1_chr1	KHXX5_1	248387328	chr1_KHXX5010contig01	2171696	2180167	XX
chr1	GHXY2	1	GHXY2010contig03	0[2173165-2209198]	36033	GHXY2_1_chr1	GHXY2_1	248387328	chr1_GHXY2010contig03	2173165	2209198	XY
chr1	GDXX1	2	GDXX1020contig01	0[51850357-120209762]	68359405	GDXX1_2_chr1	GDXX1_2	248387328	chr1_GDXX1020contig01	51850357	120209762	XX
chr1	GHXX1	1	GHXX1010contig01	0[2212438-8315683]	6103245	GHXX1_1_chr1	GHXX1_1	248387328	chr1_GHXX1010contig01	2212438	8315683	XX
chr1	KHXX4	2	KHXX4020contig01	0[140907421-141632174]	724753	KHXX4_2_chr1	KHXX4_2	248387328	chr1_KHXX4020contig01	140907421	141632174	XX
chr1	GDXX8	1	GDXX8010contig42	0	15558	GDXX8_1_chr1	GDXX8_1	248387328	chr1_GDXX8010contig42	0		XX
chr1	GDXY5	1	GDXY5010contig01	0[108669752-120584163]	11914411	GDXY5_1_chr1	GDXY5_1	248387328	chr1_GDXY5010contig01	108669752	120584163	XY
chr1	KDXX2	2	KDXX2020contig161	0	34321	KDXX2_2_chr1	KDXX2_2	248387328	chr1_KDXX2020contig161	0		XX
chr1	KHXX17	1	KHXX17010contig01	0[144725846-147283330]	2557484	KHXX17_1_chr1	KHXX17_1	248387328	chr1_KHXX17010contig01	144725846	147283330	XX
chr1	KHXX6	2	KHXX6020contig01	0[143666771-225944533]	82277762	KHXX6_2_chr1	KHXX6_2	248387328	chr1_KHXX6020contig01	143666771	225944533	XX
chr1	GHXY6	2	GHXY6020contig01	0[128928331-128989724]	61393	GHXY6_2_chr1	GHXY6_2	248387328	chr1_GHXY6020contig01	128928331	128989724	XY
chr1	GDXX2	1	GDXX2010contig44	0[159-19673]	19514	GDXX2_1_chr1	GDXX2_1	248387328	chr1_GDXX2010contig44	159	19673	XX
chr1	GDXX14	2	GDXX14020contig01	0[128141393-128594498]	453105	GDXX14_2_chr1	GDXX14_2	248387328	chr1_GDXX14020contig01	128141393	128594498	XX
chr1	KHXX15	1	KHXX15010contig01	0[248961350-249098353]	137003	KHXX15_1_chr1	KHXX15_1	248387328	chr1_KHXX15010contig01	248961350	249098353	XX
chr1	KHXX6	2	KHXX6020contig01	0[2093871-2146360]	52489	KHXX6_2_chr1	KHXX6_2	248387328	chr1_KHXX6020contig01	2093871	2146360	XX
chr1	KHXX5	2	KHXX5020contig01	0[52325533-121941170]	69615637	KHXX5_2_chr1	KHXX5_2	248387328	chr1_KHXX5020contig01	52325533	121941170	XX
chr1	GDXY3	2	GDXY3020contig01	0[3510-861170]	857660	GDXY3_2_chr1	GDXY3_2	248387328	chr1_GDXY3020contig01	3510	861170	XY
chr1	KHXY5	2	KHXY5020contig04	0[12877062-121980275]	109103213	KHXY5_2_chr1	KHXY5_2	248387328	chr1_KHXY5020contig04	12877062	121980275	XY
chr1	T2TUAE	1	PrimeXX010contig01	0[9738-2136894]	2127156	T2TUAE_1_chr1	T2TUAE_1	248387328	chr1_PrimeXX010contig01	9738	2136894	XX
chr1	T2TUAE	1	PrimeXX010contig01	0[131740847-131743020]	2173	T2TUAE_1_chr1	T2TUAE_1	248387328	chr1_PrimeXX010contig01	131740847	131743020	XX
chr1	GHXX1	1	GHXX1010contig01	0[2031474-2051459]	19985	GHXX1_1_chr1	GHXX1_1	248387328	chr1_GHXX1010contig01	2031474	2051459	XX
chr1	KHXY4	2	KHXY4020contig01	0[2114255-2136597]	22342	KHXY4_2_chr1	KHXY4_2	248387328	chr1_KHXY4020contig01	2114255	2136597	XY
chr1	KHXY5	2	KHXY5020contig04	0[141240381-141746477]	506096	KHXY5_2_chr1	KHXY5_2	248387328	chr1_KHXY5020contig04	141240381	141746477	XY
chr1	GHXX1	1	GHXX1010contig01	0[28997-1997598]	1968601	GHXX1_1_chr1	GHXX1_1	248387328	chr1_GHXX1010contig01	28997	1997598	XX
chr1	KHXY1	2	KHXY1020contig01	0[127641732-127691781]	50049	KHXY1_2_chr1	KHXY1_2	248387328	chr1_KHXY1020contig01	127641732	127691781	XY
chr1	GDXX11	1	GDXX11010contig01	0[130623603-130684962]	61359	GDXX11_1_chr1	GDXX11_1	248387328	chr1_GDXX11010contig01	130623603	130684962	XX
chr1	KHXY1	1	KHXY1010contig01	0[139228527-139250773]	22246	KHXY1_1_chr1	KHXY1_1	248387328	chr1_KHXY1010contig01	139228527	139250773	XY
chr1	KHXX17	1	KHXX17010contig36	0[116154-371859]	255705	KHXX17_1_chr1	KHXX17_1	248387328	chr1_KHXX17010contig36	116154	371859	XX
chr1	GDXY9	2	GDXY9020contig01	0[120752776-121471723]	718947	GDXY9_2_chr1	GDXY9_2	248387328	chr1_GDXY9020contig01	120752776	121471723	XY
chr1	GHXY1	2	GHXY1020contig01	0[127194513-127988766]	794253	GHXY1_2_chr1	GHXY1_2	248387328	chr1_GHXY1020contig01	127194513	127988766	XY
chr1	GDXX2	1	GDXX2010contig01	0[138712148-139145255]	433107	GDXX2_1_chr1	GDXX2_1	248387328	chr1_GDXX2010contig01	138712148	139145255	XX
chr1	KHXY14	2	KHXY14020contig01	0[126312563-126419268]	106705	KHXY14_2_chr1	KHXY14_2	248387328	chr1_KHXY14020contig01	126312563	126419268	XY
chr1	KHXX8	2	KHXX8020contig25	0[88-704590]	704502	KHXX8_2_chr1	KHXX8_2	248387328	chr1_KHXX8020contig25	88	704590	XX
chr1	GDXY11	1	GDXY11010contig03	0[226676988-245441740]	18764752	GDXY11_1_chr1	GDXY11_1	248387328	chr1_GDXY11010contig03	226676988	245441740	XY
chr1	T2TUAE	2	PrimeXX020contig01	0[131991047-132506667]	515620	T2TUAE_2_chr1	T2TUAE_2	248387328	chr1_PrimeXX020contig01	131991047	132506667	XX
chr1	GDXX14	2	GDXX14020contig01	0[126004376-126012070]	7694	GDXX14_2_chr1	GDXX14_2	248387328	chr1_GDXX14020contig01	126004376	126012070	XX
chr1	KHXY13	1	KHXY13010contig01	0[143061926-143086643]	24717	KHXY13_1_chr1	KHXY13_1	248387328	chr1_KHXY13010contig01	143061926	143086643	XY
chr1	GHXX3	2	GHXX3020contig04	0[2268882-51895168]	49626286	GHXX3_2_chr1	GHXX3_2	248387328	chr1_GHXX3020contig04	2268882	51895168	XX
chr1	KHXY4	2	KHXY4020contig01	0[130325892-131281078]	955186	KHXY4_2_chr1	KHXY4_2	248387328	chr1_KHXY4020contig01	130325892	131281078	XY
chr1	GDXY6	2	GDXY6020contig01	0[224977919-243185957]	18208038	GDXY6_2_chr1	GDXY6_2	248387328	chr1_GDXY6020contig01	224977919	243185957	XY
chr1	GDXY5	2	GDXY5020contig01	0[2080283-2091729]	11446	GDXY5_2_chr1	GDXY5_2	248387328	chr1_GDXY5020contig01	2080283	2091729	XY
chr1	GHXY6	1	GHXY6010contig01	0[125913019-126089414]	176395	GHXY6_1_chr1	GHXY6_1	248387328	chr1_GHXY6010contig01	125913019	126089414	XY
chr1	GDXX10	2	GDXX10020contig01	0[2166317-2186302]	19985	GDXX10_2_chr1	GDXX10_2	248387328	chr1_GDXX10020contig01	2166317	2186302	XX
chr1	KHXY11	1	KHXY11010contig03	0[126516647-126569893]	53246	KHXY11_1_chr1	KHXY11_1	248387328	chr1_KHXY11010contig03	126516647	126569893	XY
chr1	GDXY10	2	GDXY10020contig01	0[140249946-141261890]	1011944	GDXY10_2_chr1	GDXY10_2	248387328	chr1_GDXY10020contig01	140249946	141261890	XY
chr1	KHXY11	2	KHXY11020contig01	0[124844385-124913778]	69393	KHXY11_2_chr1	KHXY11_2	248387328	chr1_KHXY11020contig01	124844385	124913778	XY
chr1	GDXX4	2	GDXX4020contig01	0[125852886-125862236]	9350	GDXX4_2_chr1	GDXX4_2	248387328	chr1_GDXX4020contig01	125852886	125862236	XX
chr1	KHXX6	1	KHXX6010contig01	0[52147619-103931168]	51783549	KHXX6_1_chr1	KHXX6_1	248387328	chr1_KHXX6010contig01	52147619	103931168	XX
chr1	GDXX5	1	GDXX5010contig01	0[51926014-120355945]	68429931	GDXX5_1_chr1	GDXX5_1	248387328	chr1_GDXX5010contig01	51926014	120355945	XX
chr1	GDXX8	2	GDXX8020contig01	0[132450856-133804615]	1353759	GDXX8_2_chr1	GDXX8_2	248387328	chr1_GDXX8020contig01	132450856	133804615	XX
chr1	GDXY2	2	GDXY2020contig223	0	30126	GDXY2_2_chr1	GDXY2_2	248387328	chr1_GDXY2020contig223	0		XY
chr1	GDXX5	1	GDXX5010contig148	0	15153	GDXX5_1_chr1	GDXX5_1	248387328	chr1_GDXX5010contig148	0		XX
chr1	KHXY11	2	KHXY11020contig01	0[51034531-119289409]	68254878	KHXY11_2_chr1	KHXY11_2	248387328	chr1_KHXY11020contig01	51034531	119289409	XY
chr1	GDXX7	1	GDXX7010contig01	0[222065404-242403983]	20338579	GDXX7_1_chr1	GDXX7_1	248387328	chr1_GDXX7010contig01	222065404	242403983	XX
chr1	GDXX4	2	GDXX4020contig01	0[121381225-121397658]	16433	GDXX4_2_chr1	GDXX4_2	248387328	chr1_GDXX4020contig01	121381225	121397658	XX
chr1	KHXX8	2	KHXX8020contig01	0[133724729-215922810]	82198081	KHXX8_2_chr1	KHXX8_2	248387328	chr1_KHXX8020contig01	133724729	215922810	XX
chr1	GDXX2	1	GDXX2010contig64	0	24151	GDXX2_1_chr1	GDXX2_1	248387328	chr1_GDXX2010contig64	0		XX
chr1	GDXY3	2	GDXY3020contig01	0[141269483-142280885]	1011402	GDXY3_2_chr1	GDXY3_2	248387328	chr1_GDXY3020contig01	141269483	142280885	XY
chr1	GDXY9	1	GDXY9010contig01	0[140484707-140782375]	297668	GDXY9_1_chr1	GDXY9_1	248387328	chr1_GDXY9010contig01	140484707	140782375	XY
chr1	GDXX14	1	GDXX14010contig01	0[133278867-138760702]	5481835	GDXX14_1_chr1	GDXX14_1	248387328	chr1_GDXX14010contig01	133278867	138760702	XX
chr1	KHXX17	1	KHXX17010contig01	0[109719797-121584467]	11864670	KHXX17_1_chr1	KHXX17_1	248387328	chr1_KHXX17010contig01	109719797	121584467	XX
chr1	KHXX5	1	KHXX5010contig01	0[2254038-51910747]	49656709	KHXX5_1_chr1	KHXX5_1	248387328	chr1_KHXX5010contig01	2254038	51910747	XX
chr1	GHXY2	1	GHXY2010contig03	0[128786326-129059923]	273597	GHXY2_1_chr1	GHXY2_1	248387328	chr1_GHXY2010contig03	128786326	129059923	XY
chr1	GDXX6	1	GDXX6010contig01	0[2047231-2090625]	43394	GDXX6_1_chr1	GDXX6_1	248387328	chr1_GDXX6010contig01	2047231	2090625	XX
chr1	GDXX13	2	GDXX13020contig04	0[0-2074104]	2074104	GDXX13_2_chr1	GDXX13_2	248387328	chr1_GDXX13020contig04	0	2074104	XX
chr1	T2TUAE	2	PrimeXX020contig01	0[122708343-122785835]	77492	T2TUAE_2_chr1	T2TUAE_2	248387328	chr1_PrimeXX020contig01	122708343	122785835	XX
chr1	KHXX11	2	KHXX11020contig01	0[127133792-127215120]	81328	KHXX11_2_chr1	KHXX11_2	248387328	chr1_KHXX11020contig01	127133792	127215120	XX
chr1	GDXX4	1	GDXX4010contig01	0[135844775-136845527]	1000752	GDXX4_1_chr1	GDXX4_1	248387328	chr1_GDXX4010contig01	135844775	136845527	XX
chr1	GHXY2	1	GHXY2010contig03	0[52124136-120652683]	68528547	GHXY2_1_chr1	GHXY2_1	248387328	chr1_GHXY2010contig03	52124136	120652683	XY
chr1	KHXX11	1	KHXX11010contig04	0[34187-1681379]	1647192	KHXX11_1_chr1	KHXX11_1	248387328	chr1_KHXX11010contig04	34187	1681379	XX
chr1	GDXY8	1	GDXY8010contig78	0[0-48659]	48659	GDXY8_1_chr1	GDXY8_1	248387328	chr1_GDXY8010contig78	0	48659	XY
chr1	KHXX16	1	KHXX16010contig01	0[2280542-2348830]	68288	KHXX16_1_chr1	KHXX16_1	248387328	chr1_KHXX16010contig01	2280542	2348830	XX
chr1	KHXX5	1	KHXX5010contig01	0[141738120-142707238]	969118	KHXX5_1_chr1	KHXX5_1	248387328	chr1_KHXX5010contig01	141738120	142707238	XX
chr1	KHXY13	2	KHXY13020contig01	0[131166724-131201483]	34759	KHXY13_2_chr1	KHXY13_2	248387328	chr1_KHXY13020contig01	131166724	131201483	XY
chr1	T2TUAE	1	PrimeXX010contig01	0[226562843-246944597]	20381754	T2TUAE_1_chr1	T2TUAE_1	248387328	chr1_PrimeXX010contig01	226562843	246944597	XX
chr1	KHXX15	1	KHXX15010contig47	0[129-110020]	109891	KHXX15_1_chr1	KHXX15_1	248387328	chr1_KHXX15010contig47	129	110020	XX
chr1	GHXY6	1	GHXY6010contig01	0[137162972-137932807]	769835	GHXY6_1_chr1	GHXY6_1	248387328	chr1_GHXY6010contig01	137162972	137932807	XY
chr1	KHXY8	1	KHXY8010contig01	0[118252030-118307201]	55171	KHXY8_1_chr1	KHXY8_1	248387328	chr1_KHXY8010contig01	118252030	118307201	XY
chr1	KDXX1	1	KDXX1010contig04	0[144623557-145388415]	764858	KDXX1_1_chr1	KDXX1_1	248387328	chr1_KDXX1010contig04	144623557	145388415	XX
chr1	GDXX7	1	GDXX7010contig01	0[52071222-120402457]	68331235	GDXX7_1_chr1	GDXX7_1	248387328	chr1_GDXX7010contig01	52071222	120402457	XX
chr1	GDXX1	2	GDXX1020contig162	0	30596	GDXX1_2_chr1	GDXX1_2	248387328	chr1_GDXX1020contig162	0		XX
chr1	GDXX1	1	GDXX1010contig01	0[51852477-121332220]	69479743	GDXX1_1_chr1	GDXX1_1	248387328	chr1_GDXX1010contig01	51852477	121332220	XX
chr1	GDXY8	1	GDXY8010contig01	0[127983141-128253342]	270201	GDXY8_1_chr1	GDXY8_1	248387328	chr1_GDXY8010contig01	127983141	128253342	XY
chr1	GHXY1	1	GHXY1010contig01	0[225889710-227784694]	1894984	GHXY1_1_chr1	GHXY1_1	248387328	chr1_GHXY1010contig01	225889710	227784694	XY
chr1	KHXX17	2	KHXX17020contig01	0[141043913-142314144]	1270231	KHXX17_2_chr1	KHXX17_2	248387328	chr1_KHXX17020contig01	141043913	142314144	XX
chr1	KHXX2	2	KHXX2020contig04	0[107775014-119793222]	12018208	KHXX2_2_chr1	KHXX2_2	248387328	chr1_KHXX2020contig04	107775014	119793222	XX
chr1	KHXY4	2	KHXY4020contig01	0[2053998-2066609]	12611	KHXY4_2_chr1	KHXY4_2	248387328	chr1_KHXY4020contig01	2053998	2066609	XY
chr1	GDXX13	1	GDXX13010contig01	0[2139226-2164260]	25034	GDXX13_1_chr1	GDXX13_1	248387328	chr1_GDXX13010contig01	2139226	2164260	XX
chr1	GDXY6	1	GDXY6010contig04	0[1921103-1990133]	69030	GDXY6_1_chr1	GDXY6_1	248387328	chr1_GDXY6010contig04	1921103	1990133	XY
chr1	KHXX14	2	KHXX14020contig01	0[1243005-1343307]	100302	KHXX14_2_chr1	KHXX14_2	248387328	chr1_KHXX14020contig01	1243005	1343307	XX
chr1	GDXY3	1	GDXY3010contig01	0[2272911-52124029]	49851118	GDXY3_1_chr1	GDXY3_1	248387328	chr1_GDXY3010contig01	2272911	52124029	XY
chr1	GDXX3	2	GDXX3020contig01	0[2073958-2084335]	10377	GDXX3_2_chr1	GDXX3_2	248387328	chr1_GDXX3020contig01	2073958	2084335	XX
chr1	GHXY5	1	GHXY5010contig01	0[121068951-121101042]	32091	GHXY5_1_chr1	GHXY5_1	248387328	chr1_GHXY5010contig01	121068951	121101042	XY
chr1	GDXX13	2	GDXX13020contig04	0[136324139-137323680]	999541	GDXX13_2_chr1	GDXX13_2	248387328	chr1_GDXX13020contig04	136324139	137323680	XX
chr1	T2TUAE	2	PrimeXX020contig58	0	50096	T2TUAE_2_chr1	T2TUAE_2	248387328	chr1_PrimeXX020contig58	0		XX
chr1	KHXX5	2	KHXX5020contig01	0[2090882-2150811]	59929	KHXX5_2_chr1	KHXX5_2	248387328	chr1_KHXX5020contig01	2090882	2150811	XX
chr1	KHXX7	2	KHXX7020contig04	0[107781755-107866840]	85085	KHXX7_2_chr1	KHXX7_2	248387328	chr1_KHXX7020contig04	107781755	107866840	XX
chr1	GDXY2	2	GDXY2020contig01	0[147055197-152477687]	5422490	GDXY2_2_chr1	GDXY2_2	248387328	chr1_GDXY2020contig01	147055197	152477687	XY
chr1	GDXY7	1	GDXY7010contig01	0[142064672-145276048]	3211376	GDXY7_1_chr1	GDXY7_1	248387328	chr1_GDXY7010contig01	142064672	145276048	XY
chr1	GDXX2	2	GDXX2020contig04	0[238880590-240982014]	2101424	GDXX2_2_chr1	GDXX2_2	248387328	chr1_GDXX2020contig04	238880590	240982014	XX
chr1	KHXX16	1	KHXX16010contig01	0[131771279-132275276]	503997	KHXX16_1_chr1	KHXX16_1	248387328	chr1_KHXX16010contig01	131771279	132275276	XX
chr1	KHXY8	1	KHXY8010contig01	0[96475094-114035449]	17560355	KHXY8_1_chr1	KHXY8_1	248387328	chr1_KHXY8010contig01	96475094	114035449	XY
chr1	GHXY1	2	GHXY1020contig01	0[126790492-127059361]	268869	GHXY1_2_chr1	GHXY1_2	248387328	chr1_GHXY1020contig01	126790492	127059361	XY
chr1	GDXX7	1	GDXX7010contig01	0[139957139-221813803]	81856664	GDXX7_1_chr1	GDXX7_1	248387328	chr1_GDXX7010contig01	139957139	221813803	XX
chr1	KHXY1	1	KHXY1010contig01	0[127815555-127967390]	151835	KHXY1_1_chr1	KHXY1_1	248387328	chr1_KHXY1010contig01	127815555	127967390	XY
chr1	KHXX11	2	KHXX11020contig01	0[147437344-244313020]	96875676	KHXX11_2_chr1	KHXX11_2	248387328	chr1_KHXX11020contig01	147437344	244313020	XX
chr1	GDXX7	1	GDXX7010contig01	0[127062483-127315646]	253163	GDXX7_1_chr1	GDXX7_1	248387328	chr1_GDXX7010contig01	127062483	127315646	XX
chr1	GHXX1	1	GHXX1010contig01	0[2008705-2021316]	12611	GHXX1_1_chr1	GHXX1_1	248387328	chr1_GHXX1010contig01	2008705	2021316	XX
chr1	KHXX17	1	KHXX17010contig01	0[148916000-151658820]	2742820	KHXX17_1_chr1	KHXX17_1	248387328	chr1_KHXX17010contig01	148916000	151658820	XX
chr1	GDXX6	1	GDXX6010contig173	0	23206	GDXX6_1_chr1	GDXX6_1	248387328	chr1_GDXX6010contig173	0		XX
chr1	GDXY10	1	GDXY10010contig04	0[126547508-126819656]	272148	GDXY10_1_chr1	GDXY10_1	248387328	chr1_GDXY10010contig04	126547508	126819656	XY
chr1	KHXY8	2	KHXY8020contig01	0[143099625-144857108]	1757483	KHXY8_2_chr1	KHXY8_2	248387328	chr1_KHXY8020contig01	143099625	144857108	XY
chr1	T2TUAE	1	PrimeXX010contig01	0[2151256-2176290]	25034	T2TUAE_1_chr1	T2TUAE_1	248387328	chr1_PrimeXX010contig01	2151256	2176290	XX
chr1	KHXX14	1	KHXX14010contig140	0	18822	KHXX14_1_chr1	KHXX14_1	248387328	chr1_KHXX14010contig140	0		XX
chr1	KHXY4	1	KHXY4010contig01	0[2097941-2103516]	5575	KHXY4_1_chr1	KHXY4_1	248387328	chr1_KHXY4010contig01	2097941	2103516	XY
chr1	GDXY5	1	GDXY5010contig01	0[127221867-127263466]	41599	GDXY5_1_chr1	GDXY5_1	248387328	chr1_GDXY5010contig01	127221867	127263466	XY
chr1	KHXY8	1	KHXY8010contig01	0[114567919-114641324]	73405	KHXY8_1_chr1	KHXY8_1	248387328	chr1_KHXY8010contig01	114567919	114641324	XY
chr1	KHXX16	1	KHXX16010contig01	0[136735453-137691807]	956354	KHXX16_1_chr1	KHXX16_1	248387328	chr1_KHXX16010contig01	136735453	137691807	XX
chr1	KHXY1	1	KHXY1010contig01	0[122378098-122460352]	82254	KHXY1_1_chr1	KHXY1_1	248387328	chr1_KHXY1010contig01	122378098	122460352	XY
chr1	KHXX9	2	KHXX9020contig01	0[150566190-226813920]	76247730	KHXX9_2_chr1	KHXX9_2	248387328	chr1_KHXX9020contig01	150566190	226813920	XX
chr1	GDXY3	1	GDXY3010contig01	0[125581572-125612797]	31225	GDXY3_1_chr1	GDXY3_1	248387328	chr1_GDXY3010contig01	125581572	125612797	XY
chr1	GHXY5	1	GHXY5010contig01	0[141897894-142818839]	920945	GHXY5_1_chr1	GHXY5_1	248387328	chr1_GHXY5010contig01	141897894	142818839	XY
chr1	KHXY8	2	KHXY8020contig38	0	299970	KHXY8_2_chr1	KHXY8_2	248387328	chr1_KHXY8020contig38	0		XY
chr1	GDXX9	2	GDXX9020contig04	0[141630133-147182336]	5552203	GDXX9_2_chr1	GDXX9_2	248387328	chr1_GDXX9020contig04	141630133	147182336	XX
chr1	GHXY5	2	GHXY5020contig01	0[2180244-2375889]	195645	GHXY5_2_chr1	GHXY5_2	248387328	chr1_GHXY5020contig01	2180244	2375889	XY
chr1	GHXY1	2	GHXY1020contig01	0[130674563-131089879]	415316	GHXY1_2_chr1	GHXY1_2	248387328	chr1_GHXY1020contig01	130674563	131089879	XY
chr1	GDXX14	1	GDXX14010contig01	0[129831024-130787078]	956054	GDXX14_1_chr1	GDXX14_1	248387328	chr1_GDXX14010contig01	129831024	130787078	XX
chr1	GDXY2	1	GDXY2010contig03	0[899856-2141690]	1241834	GDXY2_1_chr1	GDXY2_1	248387328	chr1_GDXY2010contig03	899856	2141690	XY
chr1	GDXX5	2	GDXX5020contig03	0[132993269-134246861]	1253592	GDXX5_2_chr1	GDXX5_2	248387328	chr1_GDXX5020contig03	132993269	134246861	XX
chr1	GDXY6	2	GDXY6020contig01	0[121835014-121993266]	158252	GDXY6_2_chr1	GDXY6_2	248387328	chr1_GDXY6020contig01	121835014	121993266	XY
chr1	GDXX2	1	GDXX2010contig01	0[127345307-127828733]	483426	GDXX2_1_chr1	GDXX2_1	248387328	chr1_GDXX2010contig01	127345307	127828733	XX
chr1	GDXX1	2	GDXX1020contig01	0[2185184-2215260]	30076	GDXX1_2_chr1	GDXX1_2	248387328	chr1_GDXX1020contig01	2185184	2215260	XX
chr1	KHXY5	1	KHXY5010contig04	0[2048631-2090988]	42357	KHXY5_1_chr1	KHXY5_1	248387328	chr1_KHXY5010contig04	2048631	2090988	XY
chr1	KHXY13	1	KHXY13010contig01	0[225835173-244049944]	18214771	KHXY13_1_chr1	KHXY13_1	248387328	chr1_KHXY13010contig01	225835173	244049944	XY
chr1	KHXY12	1	KHXY12010contig01	0[2309112-51973904]	49664792	KHXY12_1_chr1	KHXY12_1	248387328	chr1_KHXY12010contig01	2309112	51973904	XY
chr1	KHXY12	1	KHXY12010contig01	0[2246218-2297568]	51350	KHXY12_1_chr1	KHXY12_1	248387328	chr1_KHXY12010contig01	2246218	2297568	XY
chr1	KHXY11	2	KHXY11020contig01	0[2114527-2151303]	36776	KHXY11_2_chr1	KHXY11_2	248387328	chr1_KHXY11020contig01	2114527	2151303	XY
chr1	GHXX3	1	GHXX3010contig01	0[2109078-2129063]	19985	GHXX3_1_chr1	GHXX3_1	248387328	chr1_GHXX3010contig01	2109078	2129063	XX
chr1	GDXX1	2	GDXX1020contig01	0[125213635-125569378]	355743	GDXX1_2_chr1	GDXX1_2	248387328	chr1_GDXX1020contig01	125213635	125569378	XX
chr1	GDXX1	1	GDXX1010contig144	0	36183	GDXX1_1_chr1	GDXX1_1	248387328	chr1_GDXX1010contig144	0		XX
chr1	GDXX3	1	GDXX3010contig159	0[6-16152]	16146	GDXX3_1_chr1	GDXX3_1	248387328	chr1_GDXX3010contig159	6	16152	XX
chr1	KHXX8	1	KHXX8010contig01	0[137719085-138133868]	414783	KHXX8_1_chr1	KHXX8_1	248387328	chr1_KHXX8010contig01	137719085	138133868	XX
chr1	T2TUAE	2	PrimeXX020contig01	0[130012217-130841402]	829185	T2TUAE_2_chr1	T2TUAE_2	248387328	chr1_PrimeXX020contig01	130012217	130841402	XX
chr1	GDXX3	2	GDXX3020contig01	0[132955719-134030268]	1074549	GDXX3_2_chr1	GDXX3_2	248387328	chr1_GDXX3020contig01	132955719	134030268	XX
chr1	GDXY8	2	GDXY8020contig195	0	34728	GDXY8_2_chr1	GDXY8_2	248387328	chr1_GDXY8020contig195	0		XY
chr1	GHXY1	2	GHXY1020contig01	0[126448050-126477232]	29182	GHXY1_2_chr1	GHXY1_2	248387328	chr1_GHXY1020contig01	126448050	126477232	XY
chr1	GDXX13	1	GDXX13010contig164	0	22614	GDXX13_1_chr1	GDXX13_1	248387328	chr1_GDXX13010contig164	0		XX
chr1	KHXY14	2	KHXY14020contig01	0[134976290-134983839]	7549	KHXY14_2_chr1	KHXY14_2	248387328	chr1_KHXY14020contig01	134976290	134983839	XY
chr1	KHXX18	2	KHXX18020contig01	0[1766866-1842068]	75202	KHXX18_2_chr1	KHXX18_2	248387328	chr1_KHXX18020contig01	1766866	1842068	XX
chr1	GHXX1	1	GHXX1010contig01	0[129854281-130392545]	538264	GHXX1_1_chr1	GHXX1_1	248387328	chr1_GHXX1010contig01	129854281	130392545	XX
chr1	GHXY2	2	GHXY2020contig128	0[147-36488]	36341	GHXY2_2_chr1	GHXY2_2	248387328	chr1_GHXY2020contig128	147	36488	XY
chr1	KHXY11	1	KHXY11010contig03	0[126642892-127119910]	477018	KHXY11_1_chr1	KHXY11_1	248387328	chr1_KHXY11010contig03	126642892	127119910	XY
chr1	GDXY8	1	GDXY8010contig01	0[143025089-144178005]	1152916	GDXY8_1_chr1	GDXY8_1	248387328	chr1_GDXY8010contig01	143025089	144178005	XY
chr1	GDXY2	2	GDXY2020contig01	0[140331576-140838782]	507206	GDXY2_2_chr1	GDXY2_2	248387328	chr1_GDXY2020contig01	140331576	140838782	XY
chr1	GDXX12	1	GDXX12010contig01	0[226588399-229742151]	3153752	GDXX12_1_chr1	GDXX12_1	248387328	chr1_GDXX12010contig01	226588399	229742151	XX
chr1	GDXX4	2	GDXX4020contig91	0	88785	GDXX4_2_chr1	GDXX4_2	248387328	chr1_GDXX4020contig91	0		XX
chr1	KHXX9	1	KHXX9010contig01	0[2250069-2362995]	112926	KHXX9_1_chr1	KHXX9_1	248387328	chr1_KHXX9010contig01	2250069	2362995	XX
chr1	GDXX5	2	GDXX5020contig03	0[135047648-135450918]	403270	GDXX5_2_chr1	GDXX5_2	248387328	chr1_GDXX5020contig03	135047648	135450918	XX
chr1	KHXY5	1	KHXY5010contig04	0[135524064-218739130]	83215066	KHXY5_1_chr1	KHXY5_1	248387328	chr1_KHXY5010contig04	135524064	218739130	XY
chr1	KHXX5	1	KHXX5010contig78	0	34881	KHXX5_1_chr1	KHXX5_1	248387328	chr1_KHXX5010contig78	0		XX
chr1	GDXY10	1	GDXY10010contig04	0[127463346-127549655]	86309	GDXY10_1_chr1	GDXY10_1	248387328	chr1_GDXY10010contig04	127463346	127549655	XY
chr1	GHXY5	1	GHXY5010contig01	0[142842061-144075582]	1233521	GHXY5_1_chr1	GHXY5_1	248387328	chr1_GHXY5010contig01	142842061	144075582	XY
chr1	KHXX15	2	KHXX15020contig01	0[212310370-213984757]	1674387	KHXX15_2_chr1	KHXX15_2	248387328	chr1_KHXX15020contig01	212310370	213984757	XX
chr1	KDXX1	2	KDXX1020contig04	0[128812937-129227987]	415050	KDXX1_2_chr1	KDXX1_2	248387328	chr1_KDXX1020contig04	128812937	129227987	XX
chr1	KDXX2	1	KDXX2010contig01	0[2386345-2410511]	24166	KDXX2_1_chr1	KDXX2_1	248387328	chr1_KDXX2010contig01	2386345	2410511	XX
chr1	KHXX17	1	KHXX17010contig01	0[147297087-148869553]	1572466	KHXX17_1_chr1	KHXX17_1	248387328	chr1_KHXX17010contig01	147297087	148869553	XX
chr1	KHXX8	2	KHXX8020contig01	0[126995049-127003003]	7954	KHXX8_2_chr1	KHXX8_2	248387328	chr1_KHXX8020contig01	126995049	127003003	XX
chr1	GDXY10	2	GDXY10020contig134	0	17485	GDXY10_2_chr1	GDXY10_2	248387328	chr1_GDXY10020contig134	0		XY
chr1	KHXY12	2	KHXY12020contig01	0[52640353-121052689]	68412336	KHXY12_2_chr1	KHXY12_2	248387328	chr1_KHXY12020contig01	52640353	121052689	XY
chr1	KHXX4	2	KHXX4020contig01	0[129220353-129244180]	23827	KHXX4_2_chr1	KHXX4_2	248387328	chr1_KHXX4020contig01	129220353	129244180	XX
chr1	GDXX2	2	GDXX2020contig04	0[127215223-127472506]	257283	GDXX2_2_chr1	GDXX2_2	248387328	chr1_GDXX2020contig04	127215223	127472506	XX
chr1	GHXX2	2	GHXX2020contig01	0[151706249-152425445]	719196	GHXX2_2_chr1	GHXX2_2	248387328	chr1_GHXX2020contig01	151706249	152425445	XX
chr1	GDXX2	1	GDXX2010contig01	0[126211645-126477183]	265538	GDXX2_1_chr1	GDXX2_1	248387328	chr1_GDXX2010contig01	126211645	126477183	XX
chr1	KDXX2	2	KDXX2020contig01	0[126706675-127292797]	586122	KDXX2_2_chr1	KDXX2_2	248387328	chr1_KDXX2020contig01	126706675	127292797	XX
chr1	GDXY3	1	GDXY3010contig01	0[152590358-249399201]	96808843	GDXY3_1_chr1	GDXY3_1	248387328	chr1_GDXY3010contig01	152590358	249399201	XY
chr1	GDXY9	2	GDXY9020contig01	0[4763123-52163488]	47400365	GDXY9_2_chr1	GDXY9_2	248387328	chr1_GDXY9020contig01	4763123	52163488	XY
chr1	GDXY11	2	GDXY11020contig01	0[126144927-126308349]	163422	GDXY11_2_chr1	GDXY11_2	248387328	chr1_GDXY11020contig01	126144927	126308349	XY
chr1	GDXY8	1	GDXY8010contig01	0[133947323-134776084]	828761	GDXY8_1_chr1	GDXY8_1	248387328	chr1_GDXY8010contig01	133947323	134776084	XY
chr1	T2TUAE	2	PrimeXX020contig01	0[1118643-1132897]	14254	T2TUAE_2_chr1	T2TUAE_2	248387328	chr1_PrimeXX020contig01	1118643	1132897	XX
chr1	KHXY14	1	KHXY14010contig01	0[133288779-134525913]	1237134	KHXY14_1_chr1	KHXY14_1	248387328	chr1_KHXY14010contig01	133288779	134525913	XY
chr1	GDXX4	2	GDXX4020contig01	0[135348769-136178348]	829579	GDXX4_2_chr1	GDXX4_2	248387328	chr1_GDXX4020contig01	135348769	136178348	XX
chr1	T2TUAE	2	PrimeXX020contig01	0[3458081-11805851]	8347770	T2TUAE_2_chr1	T2TUAE_2	248387328	chr1_PrimeXX020contig01	3458081	11805851	XX
chr1	GDXX1	1	GDXX1010contig01	0[2408163-51840893]	49432730	GDXX1_1_chr1	GDXX1_1	248387328	chr1_GDXX1010contig01	2408163	51840893	XX
chr1	GDXX11	1	GDXX11010contig01	0[1921916-2137062]	215146	GDXX11_1_chr1	GDXX11_1	248387328	chr1_GDXX11010contig01	1921916	2137062	XX
chr1	GDXY8	1	GDXY8010contig188	0	28752	GDXY8_1_chr1	GDXY8_1	248387328	chr1_GDXY8010contig188	0		XY
chr1	GDXY8	1	GDXY8010contig01	0[141696362-141730914]	34552	GDXY8_1_chr1	GDXY8_1	248387328	chr1_GDXY8010contig01	141696362	141730914	XY
chr1	GDXX15	1	GDXX15010contig67	0	146169	GDXX15_1_chr1	GDXX15_1	248387328	chr1_GDXX15010contig67	0		XX
chr1	KHXX9	2	KHXX9020contig01	0[125444808-125551453]	106645	KHXX9_2_chr1	KHXX9_2	248387328	chr1_KHXX9020contig01	125444808	125551453	XX
chr1	GDXX15	2	GDXX15020contig110	0	17540	GDXX15_2_chr1	GDXX15_2	248387328	chr1_GDXX15020contig110	0		XX
chr1	GDXX7	2	GDXX7020contig94	0[119-21819]	21700	GDXX7_2_chr1	GDXX7_2	248387328	chr1_GDXX7020contig94	119	21819	XX
chr1	GDXY3	1	GDXY3010contig191	0	20538	GDXY3_1_chr1	GDXY3_1	248387328	chr1_GDXY3010contig191	0		XY
chr1	GHXY6	1	GHXY6010contig01	0[126225400-126267193]	41793	GHXY6_1_chr1	GHXY6_1	248387328	chr1_GHXY6010contig01	126225400	126267193	XY
chr1	GHXX2	2	GHXX2020contig01	0[2311150-2370264]	59114	GHXX2_2_chr1	GHXX2_2	248387328	chr1_GHXX2020contig01	2311150	2370264	XX
chr1	GHXX3	1	GHXX3010contig27	0	123850	GHXX3_1_chr1	GHXX3_1	248387328	chr1_GHXX3010contig27	0		XX
chr1	GDXY2	2	GDXY2020contig01	0[2230415-2260496]	30081	GDXY2_2_chr1	GDXY2_2	248387328	chr1_GDXY2020contig01	2230415	2260496	XY
chr1	GDXX11	1	GDXX11010contig01	0[2151430-52026615]	49875185	GDXX11_1_chr1	GDXX11_1	248387328	chr1_GDXX11010contig01	2151430	52026615	XX
chr1	GDXX13	2	GDXX13020contig04	0[126879746-128030319]	1150573	GDXX13_2_chr1	GDXX13_2	248387328	chr1_GDXX13020contig04	126879746	128030319	XX
chr1	GHXX1	1	GHXX1010contig01	0[131676486-132508425]	831939	GHXX1_1_chr1	GHXX1_1	248387328	chr1_GHXX1010contig01	131676486	132508425	XX
chr1	KHXX18	2	KHXX18020contig01	0[1745263-1756709]	11446	KHXX18_2_chr1	KHXX18_2	248387328	chr1_KHXX18020contig01	1745263	1756709	XX
chr1	KHXX5	2	KHXX5020contig01	0[4398-633442]	629044	KHXX5_2_chr1	KHXX5_2	248387328	chr1_KHXX5020contig01	4398	633442	XX
chr1	KHXX15	1	KHXX15010contig01	0[134402818-134910135]	507317	KHXX15_1_chr1	KHXX15_1	248387328	chr1_KHXX15010contig01	134402818	134910135	XX
chr1	GDXX3	1	GDXX3010contig01	0[127687282-128527154]	839872	GDXX3_1_chr1	GDXX3_1	248387328	chr1_GDXX3010contig01	127687282	128527154	XX
chr1	KHXX14	1	KHXX14010contig01	0[2351889-2393568]	41679	KHXX14_1_chr1	KHXX14_1	248387328	chr1_KHXX14010contig01	2351889	2393568	XX
chr1	KHXX16	1	KHXX16010contig01	0[222454652-222454709]	57	KHXX16_1_chr1	KHXX16_1	248387328	chr1_KHXX16010contig01	222454652	222454709	XX
chr1	GHXY5	1	GHXY5010contig01	0[131378530-131660050]	281520	GHXY5_1_chr1	GHXY5_1	248387328	chr1_GHXY5010contig01	131378530	131660050	XY
chr1	GRCh38	0	chr1[585988-2654397]		2068409	GRCh38_0_chr1	GRCh38_0	248387328	chr1_chr1[585988-2654397]			XX
chr1	KHXX17	1	KHXX17010contig01	0[128429007-128595308]	166301	KHXX17_1_chr1	KHXX17_1	248387328	chr1_KHXX17010contig01	128429007	128595308	XX
chr1	KHXX14	1	KHXX14010contig01	0[133267866-133319912]	52046	KHXX14_1_chr1	KHXX14_1	248387328	chr1_KHXX14010contig01	133267866	133319912	XX
chr1	GDXY6	2	GDXY6020contig118	0	81364	GDXY6_2_chr1	GDXY6_2	248387328	chr1_GDXY6020contig118	0		XY
chr1	GDXY8	1	GDXY8010contig01	0[52010780-120367810]	68357030	GDXY8_1_chr1	GDXY8_1	248387328	chr1_GDXY8010contig01	52010780	120367810	XY
chr1	GDXX10	1	GDXX10010contig01	0[125868259-126121482]	253223	GDXX10_1_chr1	GDXX10_1	248387328	chr1_GDXX10010contig01	125868259	126121482	XX
chr1	KHXY8	2	KHXY8020contig01	0[144869771-145309675]	439904	KHXY8_2_chr1	KHXY8_2	248387328	chr1_KHXY8020contig01	144869771	145309675	XY
chr1	KHXY1	2	KHXY1020contig01	0[121117599-121161002]	43403	KHXY1_2_chr1	KHXY1_2	248387328	chr1_KHXY1020contig01	121117599	121161002	XY
chr1	KHXY13	1	KHXY13010contig01	0[127823992-128081280]	257288	KHXY13_1_chr1	KHXY13_1	248387328	chr1_KHXY13010contig01	127823992	128081280	XY
chr1	KHXY13	2	KHXY13020contig01	0[52188166-108664302]	56476136	KHXY13_2_chr1	KHXY13_2	248387328	chr1_KHXY13020contig01	52188166	108664302	XY
chr1	KHXX4	1	KHXX4010contig01	0[123256579-124085144]	828565	KHXX4_1_chr1	KHXX4_1	248387328	chr1_KHXX4010contig01	123256579	124085144	XX
chr1	GDXX14	2	GDXX14020contig01	0[1783076-2161144]	378068	GDXX14_2_chr1	GDXX14_2	248387328	chr1_GDXX14020contig01	1783076	2161144	XX
chr1	KHXX17	2	KHXX17020contig61	0	65018	KHXX17_2_chr1	KHXX17_2	248387328	chr1_KHXX17020contig61	0		XX
chr1	GDXY6	1	GDXY6010contig04	0[2115094-2123565]	8471	GDXY6_1_chr1	GDXY6_1	248387328	chr1_GDXY6010contig04	2115094	2123565	XY
chr1	KHXY11	2	KHXY11020contig01	0[2246691-2274861]	28170	KHXY11_2_chr1	KHXY11_2	248387328	chr1_KHXY11020contig01	2246691	2274861	XY
chr1	GDXX2	1	GDXX2010contig01	0[125387477-125495561]	108084	GDXX2_1_chr1	GDXX2_1	248387328	chr1_GDXX2010contig01	125387477	125495561	XX
chr1	GDXX15	1	GDXX15010contig01	0[12864312-51865601]	39001289	GDXX15_1_chr1	GDXX15_1	248387328	chr1_GDXX15010contig01	12864312	51865601	XX
chr1	GDXX4	2	GDXX4020contig01	0[142393459-224211418]	81817959	GDXX4_2_chr1	GDXX4_2	248387328	chr1_GDXX4020contig01	142393459	224211418	XX
chr1	KHXY11	1	KHXY11010contig03	0[125319502-125422466]	102964	KHXY11_1_chr1	KHXY11_1	248387328	chr1_KHXY11010contig03	125319502	125422466	XY
chr1	KDXX1	1	KDXX1010contig04	0[2127473-2190114]	62641	KDXX1_1_chr1	KDXX1_1	248387328	chr1_KDXX1010contig04	2127473	2190114	XX
chr1	GDXX13	2	GDXX13020contig04	0[125828021-125888768]	60747	GDXX13_2_chr1	GDXX13_2	248387328	chr1_GDXX13020contig04	125828021	125888768	XX
chr1	GDXX4	1	GDXX4010contig01	0[52219174-103978016]	51758842	GDXX4_1_chr1	GDXX4_1	248387328	chr1_GDXX4010contig01	52219174	103978016	XX
chr1	T2TUAE	2	PrimeXX020contig01	0[53304778-121652198]	68347420	T2TUAE_2_chr1	T2TUAE_2	248387328	chr1_PrimeXX020contig01	53304778	121652198	XX
chr1	GHXY1	1	GHXY1010contig01	0[220309082-223462469]	3153387	GHXY1_1_chr1	GHXY1_1	248387328	chr1_GHXY1010contig01	220309082	223462469	XY
chr1	KHXX8	1	KHXX8010contig01	0[135961244-136915343]	954099	KHXX8_1_chr1	KHXX8_1	248387328	chr1_KHXX8010contig01	135961244	136915343	XX
chr1	KHXY1	1	KHXY1010contig01	0[2684684-52949733]	50265049	KHXY1_1_chr1	KHXY1_1	248387328	chr1_KHXY1010contig01	2684684	52949733	XY
chr1	GDXX7	2	GDXX7020contig01	0[2195032-52004420]	49809388	GDXX7_2_chr1	GDXX7_2	248387328	chr1_GDXX7020contig01	2195032	52004420	XX
chr1	KHXY13	2	KHXY13020contig01	0[2142041-2192109]	50068	KHXY13_2_chr1	KHXY13_2	248387328	chr1_KHXY13020contig01	2142041	2192109	XY
chr1	GDXY7	2	GDXY7020contig01	0[130402654-130457486]	54832	GDXY7_2_chr1	GDXY7_2	248387328	chr1_GDXY7020contig01	130402654	130457486	XY
chr1	KHXX2	1	KHXX2010contig01	0[126871884-126896438]	24554	KHXX2_1_chr1	KHXX2_1	248387328	chr1_KHXX2010contig01	126871884	126896438	XX
chr1	KDXX1	1	KDXX1010contig04	0[2310365-2323261]	12896	KDXX1_1_chr1	KDXX1_1	248387328	chr1_KDXX1010contig04	2310365	2323261	XX
chr1	KHXY5	2	KHXY5020contig04	0[5333-2123709]	2118376	KHXY5_2_chr1	KHXY5_2	248387328	chr1_KHXY5020contig04	5333	2123709	XY
chr1	GDXY2	2	GDXY2020contig213	0	18650	GDXY2_2_chr1	GDXY2_2	248387328	chr1_GDXY2020contig213	0		XY
chr1	KHXY12	1	KHXY12010contig01	0[139252059-141320898]	2068839	KHXY12_1_chr1	KHXY12_1	248387328	chr1_KHXY12010contig01	139252059	141320898	XY
chr1	KHXX2	2	KHXX2020contig160	0	82633	KHXX2_2_chr1	KHXX2_2	248387328	chr1_KHXX2020contig160	0		XX
chr1	GDXY10	1	GDXY10010contig04	0[217190920-237541957]	20351037	GDXY10_1_chr1	GDXY10_1	248387328	chr1_GDXY10010contig04	217190920	237541957	XY
chr1	GDXX10	2	GDXX10020contig01	0[137093672-137804986]	711314	GDXX10_2_chr1	GDXX10_2	248387328	chr1_GDXX10020contig01	137093672	137804986	XX
chr1	GDXY6	2	GDXY6020contig01	0[2610751-52494269]	49883518	GDXY6_2_chr1	GDXY6_2	248387328	chr1_GDXY6020contig01	2610751	52494269	XY
chr1	GDXY5	1	GDXY5010contig01	0[2365611-52191037]	49825426	GDXY5_1_chr1	GDXY5_1	248387328	chr1_GDXY5010contig01	2365611	52191037	XY
chr1	KHXX16	2	KHXX16020contig01	0[133498360-134326933]	828573	KHXX16_2_chr1	KHXX16_2	248387328	chr1_KHXX16020contig01	133498360	134326933	XX
chr1	KHXX8	1	KHXX8010contig01	0[52218573-120872514]	68653941	KHXX8_1_chr1	KHXX8_1	248387328	chr1_KHXX8010contig01	52218573	120872514	XX
chr1	GDXX14	2	GDXX14020contig250	0[604-14353]	13749	GDXX14_2_chr1	GDXX14_2	248387328	chr1_GDXX14020contig250	604	14353	XX
chr1	GDXX11	2	GDXX11020contig106	0	21757	GDXX11_2_chr1	GDXX11_2	248387328	chr1_GDXX11020contig106	0		XX
chr1	KHXX14	1	KHXX14010contig38	0	106113	KHXX14_1_chr1	KHXX14_1	248387328	chr1_KHXX14010contig38	0		XX
chr1	GDXY1	2	GDXY1020contig01	0[2272002-2323721]	51719	GDXY1_2_chr1	GDXY1_2	248387328	chr1_GDXY1020contig01	2272002	2323721	XY
chr1	KHXX2	2	KHXX2020contig04	0[128055471-128582255]	526784	KHXX2_2_chr1	KHXX2_2	248387328	chr1_KHXX2020contig04	128055471	128582255	XX
chr1	GHXY5	1	GHXY5010contig01	0[0-2111564]	2111564	GHXY5_1_chr1	GHXY5_1	248387328	chr1_GHXY5010contig01	0	2111564	XY
chr1	GDXY2	2	GDXY2020contig248	0	18663	GDXY2_2_chr1	GDXY2_2	248387328	chr1_GDXY2020contig248	0		XY
chr1	GDXY9	1	GDXY9010contig204	0	46750	GDXY9_1_chr1	GDXY9_1	248387328	chr1_GDXY9010contig204	0		XY
chr1	KHXY11	1	KHXY11010contig51	0[150133-708474]	558341	KHXY11_1_chr1	KHXY11_1	248387328	chr1_KHXY11010contig51	150133	708474	XY
chr1	KHXX5	2	KHXX5020contig01	0[121986142-122087987]	101845	KHXX5_2_chr1	KHXX5_2	248387328	chr1_KHXX5020contig01	121986142	122087987	XX
chr1	KHXY4	2	KHXY4020contig01	0[125754321-126047173]	292852	KHXY4_2_chr1	KHXY4_2	248387328	chr1_KHXY4020contig01	125754321	126047173	XY
chr1	KHXY4	1	KHXY4010contig01	0[135922291-239587312]	103665021	KHXY4_1_chr1	KHXY4_1	248387328	chr1_KHXY4010contig01	135922291	239587312	XY
chr1	GHXX2	1	GHXX2010contig01	0[11840-1118092]	1106252	GHXX2_1_chr1	GHXX2_1	248387328	chr1_GHXX2010contig01	11840	1118092	XX
chr1	KHXX5	2	KHXX5020contig01	0[127695359-127754988]	59629	KHXX5_2_chr1	KHXX5_2	248387328	chr1_KHXX5020contig01	127695359	127754988	XX
chr1	GDXY3	2	GDXY3020contig01	0[127164082-127254914]	90832	GDXY3_2_chr1	GDXY3_2	248387328	chr1_GDXY3020contig01	127164082	127254914	XY
chr1	KHXX11	2	KHXX11020contig01	0[137373459-142176353]	4802894	KHXX11_2_chr1	KHXX11_2	248387328	chr1_KHXX11020contig01	137373459	142176353	XX
chr1	KHXX17	2	KHXX17020contig01	0[142336556-142338881]	2325	KHXX17_2_chr1	KHXX17_2	248387328	chr1_KHXX17020contig01	142336556	142338881	XX
chr1	GDXX13	1	GDXX13010contig01	0[137433605-139198863]	1765258	GDXX13_1_chr1	GDXX13_1	248387328	chr1_GDXX13010contig01	137433605	139198863	XX
chr1	GDXX11	2	GDXX11020contig01	0[30093-2065493]	2035400	GDXX11_2_chr1	GDXX11_2	248387328	chr1_GDXX11020contig01	30093	2065493	XX
chr1	GDXX10	2	GDXX10020contig176	0[26-17931]	17905	GDXX10_2_chr1	GDXX10_2	248387328	chr1_GDXX10020contig176	26	17931	XX
chr1	KHXX14	2	KHXX14020contig40	0	151801	KHXX14_2_chr1	KHXX14_2	248387328	chr1_KHXX14020contig40	0		XX
chr1	GDXX11	2	GDXX11020contig01	0[127845973-127952615]	106642	GDXX11_2_chr1	GDXX11_2	248387328	chr1_GDXX11020contig01	127845973	127952615	XX
chr1	GDXX13	1	GDXX13010contig01	0[140993320-243283356]	102290036	GDXX13_1_chr1	GDXX13_1	248387328	chr1_GDXX13010contig01	140993320	243283356	XX
chr1	GHXX2	2	GHXX2020contig01	0[137830187-138661948]	831761	GHXX2_2_chr1	GHXX2_2	248387328	chr1_GHXX2020contig01	137830187	138661948	XX
chr1	KHXY11	2	KHXY11020contig01	0[122837860-123120156]	282296	KHXY11_2_chr1	KHXY11_2	248387328	chr1_KHXY11020contig01	122837860	123120156	XY
chr1	GDXY6	2	GDXY6020contig01	0[133882954-134715740]	832786	GDXY6_2_chr1	GDXY6_2	248387328	chr1_GDXY6020contig01	133882954	134715740	XY
chr1	GHXX1	1	GHXX1010contig01	0[127339921-127445049]	105128	GHXX1_1_chr1	GHXX1_1	248387328	chr1_GHXX1010contig01	127339921	127445049	XX
chr1	KHXX17	1	KHXX17010contig01	0[121807812-122535722]	727910	KHXX17_1_chr1	KHXX17_1	248387328	chr1_KHXX17010contig01	121807812	122535722	XX
chr1	GHXX4	1	GHXX4010contig01	0[142381927-142394658]	12731	GHXX4_1_chr1	GHXX4_1	248387328	chr1_GHXX4010contig01	142381927	142394658	XX
chr1	GDXX3	1	GDXX3010contig126	0[72-34306]	34234	GDXX3_1_chr1	GDXX3_1	248387328	chr1_GDXX3010contig126	72	34306	XX
chr1	KDXX2	1	KDXX2010contig01	0[1786082-2146536]	360454	KDXX2_1_chr1	KDXX2_1	248387328	chr1_KDXX2010contig01	1786082	2146536	XX
chr1	KHXX10	2	KHXX10020contig01	0[127495080-127519142]	24062	KHXX10_2_chr1	KHXX10_2	248387328	chr1_KHXX10020contig01	127495080	127519142	XX
chr1	GHXY1	2	GHXY1020contig01	0[595889-2111159]	1515270	GHXY1_2_chr1	GHXY1_2	248387328	chr1_GHXY1020contig01	595889	2111159	XY
chr1	KHXX11	1	KHXX11010contig44	0[191-75622]	75431	KHXX11_1_chr1	KHXX11_1	248387328	chr1_KHXX11010contig44	191	75622	XX
chr1	GDXY7	2	GDXY7020contig01	0[145976400-151778173]	5801773	GDXY7_2_chr1	GDXY7_2	248387328	chr1_GDXY7020contig01	145976400	151778173	XY
chr1	GDXY2	1	GDXY2010contig205	0[2-23116]	23114	GDXY2_1_chr1	GDXY2_1	248387328	chr1_GDXY2010contig205	2	23116	XY
chr1	KHXX7	2	KHXX7020contig04	0[132095062-132119681]	24619	KHXX7_2_chr1	KHXX7_2	248387328	chr1_KHXX7020contig04	132095062	132119681	XX
chr1	GDXY9	1	GDXY9010contig01	0[125989034-126101485]	112451	GDXY9_1_chr1	GDXY9_1	248387328	chr1_GDXY9010contig01	125989034	126101485	XY
chr1	GDXX7	1	GDXX7010contig01	0[2212033-2221556]	9523	GDXX7_1_chr1	GDXX7_1	248387328	chr1_GDXX7010contig01	2212033	2221556	XX
chr1	GDXY10	2	GDXY10020contig01	0[131382431-132212136]	829705	GDXY10_2_chr1	GDXY10_2	248387328	chr1_GDXY10020contig01	131382431	132212136	XY
chr1	GDXX7	2	GDXX7020contig01	0[133552260-133835010]	282750	GDXX7_2_chr1	GDXX7_2	248387328	chr1_GDXX7020contig01	133552260	133835010	XX
chr1	GDXY1	2	GDXY1020contig189	0	24716	GDXY1_2_chr1	GDXY1_2	248387328	chr1_GDXY1020contig189	0		XY
chr1	GDXX15	2	GDXX15020contig01	0[131148864-131196931]	48067	GDXX15_2_chr1	GDXX15_2	248387328	chr1_GDXX15020contig01	131148864	131196931	XX
chr1	KHXX10	1	KHXX10010contig01	0[126495815-126761001]	265186	KHXX10_1_chr1	KHXX10_1	248387328	chr1_KHXX10010contig01	126495815	126761001	XX
chr1	KHXY13	1	KHXY13010contig01	0[127659993-127811619]	151626	KHXY13_1_chr1	KHXY13_1	248387328	chr1_KHXY13010contig01	127659993	127811619	XY
chr1	KHXY11	1	KHXY11010contig03	0[126023841-126027061]	3220	KHXY11_1_chr1	KHXY11_1	248387328	chr1_KHXY11010contig03	126023841	126027061	XY
chr1	GDXY3	2	GDXY3020contig01	0[126793136-126796288]	3152	GDXY3_2_chr1	GDXY3_2	248387328	chr1_GDXY3020contig01	126793136	126796288	XY
chr1	GDXY9	2	GDXY9020contig39	0	17788	GDXY9_2_chr1	GDXY9_2	248387328	chr1_GDXY9020contig39	0		XY
chr1	GDXX3	1	GDXX3010contig01	0[127254365-127554252]	299887	GDXX3_1_chr1	GDXX3_1	248387328	chr1_GDXX3010contig01	127254365	127554252	XX
chr1	KHXX10	1	KHXX10010contig01	0[130299424-131268536]	969112	KHXX10_1_chr1	KHXX10_1	248387328	chr1_KHXX10010contig01	130299424	131268536	XX
chr1	KHXX17	2	KHXX17020contig01	0[1915250-51504400]	49589150	KHXX17_2_chr1	KHXX17_2	248387328	chr1_KHXX17020contig01	1915250	51504400	XX
chr1	KDXX1	1	KDXX1010contig04	0[127297305-127573659]	276354	KDXX1_1_chr1	KDXX1_1	248387328	chr1_KDXX1010contig04	127297305	127573659	XX
chr1	KHXY13	2	KHXY13020contig01	0[108686595-120524075]	11837480	KHXY13_2_chr1	KHXY13_2	248387328	chr1_KHXY13020contig01	108686595	120524075	XY
chr1	KHXX16	2	KHXX16020contig01	0[142875532-224623597]	81748065	KHXX16_2_chr1	KHXX16_2	248387328	chr1_KHXX16020contig01	142875532	224623597	XX
chr1	GDXX2	2	GDXX2020contig04	0[2008248-2081209]	72961	GDXX2_2_chr1	GDXX2_2	248387328	chr1_GDXX2020contig04	2008248	2081209	XX
chr1	GDXX10	2	GDXX10020contig01	0[137819492-141432357]	3612865	GDXX10_2_chr1	GDXX10_2	248387328	chr1_GDXX10020contig01	137819492	141432357	XX
chr1	GDXY6	1	GDXY6010contig04	0[137981252-138934099]	952847	GDXY6_1_chr1	GDXY6_1	248387328	chr1_GDXY6010contig04	137981252	138934099	XY
chr1	GDXY2	2	GDXY2020contig01	0[152499291-228848976]	76349685	GDXY2_2_chr1	GDXY2_2	248387328	chr1_GDXY2020contig01	152499291	228848976	XY
chr1	GDXX4	1	GDXX4010contig01	0[127634324-129001028]	1366704	GDXX4_1_chr1	GDXX4_1	248387328	chr1_GDXX4010contig01	127634324	129001028	XX
chr1	GDXY9	2	GDXY9020contig01	0[121511096-121549936]	38840	GDXY9_2_chr1	GDXY9_2	248387328	chr1_GDXY9020contig01	121511096	121549936	XY
chr1	KHXX6	2	KHXX6020contig01	0[29663-1993477]	1963814	KHXX6_2_chr1	KHXX6_2	248387328	chr1_KHXX6020contig01	29663	1993477	XX
chr1	GHXY2	2	GHXY2020contig01	0[2410575-12732057]	10321482	GHXY2_2_chr1	GHXY2_2	248387328	chr1_GHXY2020contig01	2410575	12732057	XY
chr1	KHXX14	1	KHXX14010contig01	0[9835956-11567308]	1731352	KHXX14_1_chr1	KHXX14_1	248387328	chr1_KHXX14010contig01	9835956	11567308	XX
chr1	GDXY10	2	GDXY10020contig01	0[128134855-128425050]	290195	GDXY10_2_chr1	GDXY10_2	248387328	chr1_GDXY10020contig01	128134855	128425050	XY
chr1	GDXX15	1	GDXX15010contig01	0[139035376-141278547]	2243171	GDXX15_1_chr1	GDXX15_1	248387328	chr1_GDXX15010contig01	139035376	141278547	XX
chr1	GDXX2	2	GDXX2020contig174	0	23305	GDXX2_2_chr1	GDXX2_2	248387328	chr1_GDXX2020contig174	0		XX
chr1	KHXX11	1	KHXX11010contig04	0[145105408-145232712]	127304	KHXX11_1_chr1	KHXX11_1	248387328	chr1_KHXX11010contig04	145105408	145232712	XX
chr1	GDXY7	2	GDXY7020contig01	0[127614210-127942367]	328157	GDXY7_2_chr1	GDXY7_2	248387328	chr1_GDXY7020contig01	127614210	127942367	XY
chr1	GDXX9	1	GDXX9010contig150	0[16-27313]	27297	GDXX9_1_chr1	GDXX9_1	248387328	chr1_GDXX9010contig150	16	27313	XX
chr1	KHXY1	1	KHXY1010contig01	0[1520-2105161]	2103641	KHXY1_1_chr1	KHXY1_1	248387328	chr1_KHXY1010contig01	1520	2105161	XY
chr1	GDXX13	1	GDXX13010contig01	0[2176699-2211850]	35151	GDXX13_1_chr1	GDXX13_1	248387328	chr1_GDXX13010contig01	2176699	2211850	XX
chr1	GDXY10	1	GDXY10010contig122	0	18520	GDXY10_1_chr1	GDXY10_1	248387328	chr1_GDXY10010contig122	0		XY
chr1	GHXX4	2	GHXX4020contig01	0[131166958-131277869]	110911	GHXX4_2_chr1	GHXX4_2	248387328	chr1_GHXX4020contig01	131166958	131277869	XX
chr1	GDXX8	1	GDXX8010contig186	0	21177	GDXX8_1_chr1	GDXX8_1	248387328	chr1_GDXX8010contig186	0		XX
chr1	GHXY1	2	GHXY1020contig01	0[126686462-126776361]	89899	GHXY1_2_chr1	GHXY1_2	248387328	chr1_GHXY1020contig01	126686462	126776361	XY
chr1	KHXY5	1	KHXY5010contig52	0	369965	KHXY5_1_chr1	KHXY5_1	248387328	chr1_KHXY5010contig52	0		XY
chr1	GDXY6	1	GDXY6010contig221	0	37330	GDXY6_1_chr1	GDXY6_1	248387328	chr1_GDXY6010contig221	0		XY
chr1	GDXX6	2	GDXX6020contig03	0[691-2112648]	2111957	GDXX6_2_chr1	GDXX6_2	248387328	chr1_GDXX6020contig03	691	2112648	XX
chr1	GDXX6	2	GDXX6020contig03	0[127245906-127297779]	51873	GDXX6_2_chr1	GDXX6_2	248387328	chr1_GDXX6020contig03	127245906	127297779	XX
chr1	GDXY5	2	GDXY5020contig112	0[0-64436]	64436	GDXY5_2_chr1	GDXY5_2	248387328	chr1_GDXY5020contig112	0	64436	XY
chr1	GDXY2	1	GDXY2010contig03	0[120805882-121547526]	741644	GDXY2_1_chr1	GDXY2_1	248387328	chr1_GDXY2010contig03	120805882	121547526	XY
chr1	KHXX18	1	KHXX18010contig123	0[0-29035]	29035	KHXX18_1_chr1	KHXX18_1	248387328	chr1_KHXX18010contig123	0	29035	XX
chr1	GHXY5	1	GHXY5010contig01	0[127751544-127767410]	15866	GHXY5_1_chr1	GHXY5_1	248387328	chr1_GHXY5010contig01	127751544	127767410	XY
chr1	GDXX7	1	GDXX7010contig01	0[2312244-52054757]	49742513	GDXX7_1_chr1	GDXX7_1	248387328	chr1_GDXX7010contig01	2312244	52054757	XX
chr1	KHXX8	2	KHXX8020contig01	0[219243128-236415311]	17172183	KHXX8_2_chr1	KHXX8_2	248387328	chr1_KHXX8020contig01	219243128	236415311	XX
chr1	KHXY13	2	KHXY13020contig01	0[2217740-2943283]	725543	KHXY13_2_chr1	KHXY13_2	248387328	chr1_KHXY13020contig01	2217740	2943283	XY
chr1	GDXX14	1	GDXX14010contig227	0[1-24236]	24235	GDXX14_1_chr1	GDXX14_1	248387328	chr1_GDXX14010contig227	1	24236	XX
chr1	GHXY2	1	GHXY2010contig03	0[4668-681668]	677000	GHXY2_1_chr1	GHXY2_1	248387328	chr1_GHXY2010contig03	4668	681668	XY
chr1	KHXX15	2	KHXX15020contig40	0[36-112373]	112337	KHXX15_2_chr1	KHXX15_2	248387328	chr1_KHXX15020contig40	36	112373	XX
chr1	KHXY13	2	KHXY13020contig01	0[133002349-133827359]	825010	KHXY13_2_chr1	KHXY13_2	248387328	chr1_KHXY13020contig01	133002349	133827359	XY
chr1	GDXX14	2	GDXX14020contig01	0[120980955-121687941]	706986	GDXX14_2_chr1	GDXX14_2	248387328	chr1_GDXX14020contig01	120980955	121687941	XX
chr1	GDXX13	1	GDXX13010contig01	0[139209143-139499990]	290847	GDXX13_1_chr1	GDXX13_1	248387328	chr1_GDXX13010contig01	139209143	139499990	XX
chr1	KHXX15	1	KHXX15010contig01	0[2283663-2375953]	92290	KHXX15_1_chr1	KHXX15_1	248387328	chr1_KHXX15010contig01	2283663	2375953	XX
chr1	GHXY6	2	GHXY6020contig01	0[227107614-245308022]	18200408	GHXY6_2_chr1	GHXY6_2	248387328	chr1_GHXY6020contig01	227107614	245308022	XY
chr1	GDXY8	1	GDXY8010contig01	0[2165310-2188574]	23264	GDXY8_1_chr1	GDXY8_1	248387328	chr1_GDXY8010contig01	2165310	2188574	XY
chr1	GDXX3	1	GDXX3010contig01	0[127567526-127616806]	49280	GDXX3_1_chr1	GDXX3_1	248387328	chr1_GDXX3010contig01	127567526	127616806	XX
chr1	KHXX8	1	KHXX8010contig01	0[221699780-224853030]	3153250	KHXX8_1_chr1	KHXX8_1	248387328	chr1_KHXX8010contig01	221699780	224853030	XX
chr1	GDXY7	2	GDXY7020contig01	0[2401462-52125932]	49724470	GDXY7_2_chr1	GDXY7_2	248387328	chr1_GDXY7020contig01	2401462	52125932	XY
chr1	GDXX15	1	GDXX15010contig01	0[148267495-245015962]	96748467	GDXX15_1_chr1	GDXX15_1	248387328	chr1_GDXX15010contig01	148267495	245015962	XX
chr1	GHXY1	1	GHXY1010contig01	0[127505645-127802030]	296385	GHXY1_1_chr1	GHXY1_1	248387328	chr1_GHXY1010contig01	127505645	127802030	XY
chr1	KHXX14	1	KHXX14010contig01	0[133080520-133246652]	166132	KHXX14_1_chr1	KHXX14_1	248387328	chr1_KHXX14010contig01	133080520	133246652	XX
chr1	GHXX2	2	GHXX2020contig01	0[149940178-150699757]	759579	GHXX2_2_chr1	GHXX2_2	248387328	chr1_GHXX2020contig01	149940178	150699757	XX
chr1	GHXY6	2	GHXY6020contig01	0[2070233-2082844]	12611	GHXY6_2_chr1	GHXY6_2	248387328	chr1_GHXY6020contig01	2070233	2082844	XY
chr1	GDXX2	2	GDXX2020contig04	0[134871013-135812886]	941873	GDXX2_2_chr1	GDXX2_2	248387328	chr1_GDXX2020contig04	134871013	135812886	XX
chr1	KHXX9	1	KHXX9010contig01	0[135043979-135994736]	950757	KHXX9_1_chr1	KHXX9_1	248387328	chr1_KHXX9010contig01	135043979	135994736	XX
chr1	KHXY12	1	KHXY12010contig01	0[134825945-135984255]	1158310	KHXY12_1_chr1	KHXY12_1	248387328	chr1_KHXY12010contig01	134825945	135984255	XY
chr1	KDXX2	2	KDXX2020contig01	0[127435652-127446606]	10954	KDXX2_2_chr1	KDXX2_2	248387328	chr1_KDXX2020contig01	127435652	127446606	XX
chr1	KHXY4	1	KHXY4010contig01	0[133702287-135907666]	2205379	KHXY4_1_chr1	KHXY4_1	248387328	chr1_KHXY4010contig01	133702287	135907666	XY
chr1	GDXY6	1	GDXY6010contig04	0[141616601-223467335]	81850734	GDXY6_1_chr1	GDXY6_1	248387328	chr1_GDXY6010contig04	141616601	223467335	XY
chr1	T2TUAE	1	PrimeXX010contig01	0[51988967-120052614]	68063647	T2TUAE_1_chr1	T2TUAE_1	248387328	chr1_PrimeXX010contig01	51988967	120052614	XX
chr1	KHXY5	2	KHXY5020contig04	0[147049266-147760608]	711342	KHXY5_2_chr1	KHXY5_2	248387328	chr1_KHXY5020contig04	147049266	147760608	XY
chr1	GDXX6	2	GDXX6020contig03	0[121010424-121729721]	719297	GDXX6_2_chr1	GDXX6_2	248387328	chr1_GDXX6020contig03	121010424	121729721	XX
chr1	GDXY1	1	GDXY1010contig01	0[130189509-131018857]	829348	GDXY1_1_chr1	GDXY1_1	248387328	chr1_GDXY1010contig01	130189509	131018857	XY
chr1	GHXY1	2	GHXY1020contig01	0[135871040-217316459]	81445419	GHXY1_2_chr1	GHXY1_2	248387328	chr1_GHXY1020contig01	135871040	217316459	XY
chr1	GDXX5	2	GDXX5020contig03	0[481678-602709]	121031	GDXX5_2_chr1	GDXX5_2	248387328	chr1_GDXX5020contig03	481678	602709	XX
chr1	GHXY1	2	GHXY1020contig01	0[217348323-237682965]	20334642	GHXY1_2_chr1	GHXY1_2	248387328	chr1_GHXY1020contig01	217348323	237682965	XY
chr1	KHXX17	1	KHXX17010contig01	0[218955102-239307884]	20352782	KHXX17_1_chr1	KHXX17_1	248387328	chr1_KHXX17010contig01	218955102	239307884	XX
chr1	GDXY2	1	GDXY2010contig03	0[126057279-126121270]	63991	GDXY2_1_chr1	GDXY2_1	248387328	chr1_GDXY2010contig03	126057279	126121270	XY
chr1	GHXX2	1	GHXX2010contig01	0[130263306-131022393]	759087	GHXX2_1_chr1	GHXX2_1	248387328	chr1_GHXX2010contig01	130263306	131022393	XX
chr1	GHXY1	2	GHXY1020contig01	0[126322677-126352895]	30218	GHXY1_2_chr1	GHXY1_2	248387328	chr1_GHXY1020contig01	126322677	126352895	XY
chr1	KHXX16	2	KHXX16020contig01	0[224633609-224633666]	57	KHXX16_2_chr1	KHXX16_2	248387328	chr1_KHXX16020contig01	224633609	224633666	XX
chr1	GDXX2	1	GDXX2010contig01	0[137986717-138697945]	711228	GDXX2_1_chr1	GDXX2_1	248387328	chr1_GDXX2010contig01	137986717	138697945	XX
chr1	GHXY6	1	GHXY6010contig01	0[125580820-125590145]	9325	GHXY6_1_chr1	GHXY6_1	248387328	chr1_GHXY6010contig01	125580820	125590145	XY
chr1	GHXY6	1	GHXY6010contig01	0[125609340-125881839]	272499	GHXY6_1_chr1	GHXY6_1	248387328	chr1_GHXY6010contig01	125609340	125881839	XY
chr1	GDXX11	1	GDXX11010contig01	0[139585786-139919039]	333253	GDXX11_1_chr1	GDXX11_1	248387328	chr1_GDXX11010contig01	139585786	139919039	XX
chr1	KHXY1	2	KHXY1020contig01	0[3289956-51596587]	48306631	KHXY1_2_chr1	KHXY1_2	248387328	chr1_KHXY1020contig01	3289956	51596587	XY
chr1	KHXX6	2	KHXX6020contig01	0[2003634-2076634]	73000	KHXX6_2_chr1	KHXX6_2	248387328	chr1_KHXX6020contig01	2003634	2076634	XX
chr1	GDXY5	1	GDXY5010contig01	0[127650846-127703231]	52385	GDXY5_1_chr1	GDXY5_1	248387328	chr1_GDXY5010contig01	127650846	127703231	XY
chr1	KHXY14	1	KHXY14010contig01	0[2158831-2212154]	53323	KHXY14_1_chr1	KHXY14_1	248387328	chr1_KHXY14010contig01	2158831	2212154	XY
chr1	KHXY12	2	KHXY12020contig01	0[131969804-132048725]	78921	KHXY12_2_chr1	KHXY12_2	248387328	chr1_KHXY12020contig01	131969804	132048725	XY
chr1	GDXX4	2	GDXX4020contig01	0[137485482-137978895]	493413	GDXX4_2_chr1	GDXX4_2	248387328	chr1_GDXX4020contig01	137485482	137978895	XX
chr1	GHXX3	1	GHXX3010contig01	0[0-2075202]	2075202	GHXX3_1_chr1	GHXX3_1	248387328	chr1_GHXX3010contig01	0	2075202	XX
chr1	GDXY8	2	GDXY8020contig03	0[2262800-17436436]	15173636	GDXY8_2_chr1	GDXY8_2	248387328	chr1_GDXY8020contig03	2262800	17436436	XY
chr1	GDXX10	1	GDXX10010contig01	0[138594708-139613446]	1018738	GDXX10_1_chr1	GDXX10_1	248387328	chr1_GDXX10010contig01	138594708	139613446	XX
chr1	GHXY6	1	GHXY6010contig01	0[126102180-126109301]	7121	GHXY6_1_chr1	GHXY6_1	248387328	chr1_GHXY6010contig01	126102180	126109301	XY
chr1	GHXY5	2	GHXY5020contig79	0[23-98849]	98826	GHXY5_2_chr1	GHXY5_2	248387328	chr1_GHXY5020contig79	23	98849	XY
chr1	KHXX18	1	KHXX18010contig39	0	128601	KHXX18_1_chr1	KHXX18_1	248387328	chr1_KHXX18010contig39	0		XX
chr1	GDXY9	1	GDXY9010contig01	0[2063402-2076013]	12611	GDXY9_1_chr1	GDXY9_1	248387328	chr1_GDXY9010contig01	2063402	2076013	XY
chr1	KHXX5	2	KHXX5020contig01	0[127633182-127683866]	50684	KHXX5_2_chr1	KHXX5_2	248387328	chr1_KHXX5020contig01	127633182	127683866	XX
chr1	KHXX2	1	KHXX2010contig01	0[124287820-124665392]	377572	KHXX2_1_chr1	KHXX2_1	248387328	chr1_KHXX2010contig01	124287820	124665392	XX
chr1	GDXY3	1	GDXY3010contig01	0[146369510-152567347]	6197837	GDXY3_1_chr1	GDXY3_1	248387328	chr1_GDXY3010contig01	146369510	152567347	XY
chr1	KHXY5	2	KHXY5020contig04	0[230466904-248700184]	18233280	KHXY5_2_chr1	KHXY5_2	248387328	chr1_KHXY5020contig04	230466904	248700184	XY
chr1	GDXY9	2	GDXY9020contig01	0[218373466-238696749]	20323283	GDXY9_2_chr1	GDXY9_2	248387328	chr1_GDXY9020contig01	218373466	238696749	XY
chr1	GDXX10	1	GDXX10010contig01	0[121224141-121229210]	5069	GDXX10_1_chr1	GDXX10_1	248387328	chr1_GDXX10010contig01	121224141	121229210	XX
chr1	GHXX4	2	GHXX4020contig01	0[137780272-138489379]	709107	GHXX4_2_chr1	GHXX4_2	248387328	chr1_GHXX4020contig01	137780272	138489379	XX
chr1	GDXY10	2	GDXY10020contig01	0[128005547-128123753]	118206	GDXY10_2_chr1	GDXY10_2	248387328	chr1_GDXY10020contig01	128005547	128123753	XY
chr1	KHXX16	2	KHXX16020contig01	0[0-1726052]	1726052	KHXX16_2_chr1	KHXX16_2	248387328	chr1_KHXX16020contig01	0	1726052	XX
chr1	GDXX15	2	GDXX15020contig01	0[34047-2028708]	1994661	GDXX15_2_chr1	GDXX15_2	248387328	chr1_GDXX15020contig01	34047	2028708	XX
chr1	T2TUAE	1	PrimeXX010contig01	0[2413324-51967316]	49553992	T2TUAE_1_chr1	T2TUAE_1	248387328	chr1_PrimeXX010contig01	2413324	51967316	XX
chr1	GDXY6	2	GDXY6020contig01	0[121747269-121752338]	5069	GDXY6_2_chr1	GDXY6_2	248387328	chr1_GDXY6020contig01	121747269	121752338	XY
chr1	GDXX14	2	GDXX14020contig01	0[129797355-130641916]	844561	GDXX14_2_chr1	GDXX14_2	248387328	chr1_GDXX14020contig01	129797355	130641916	XX
chr1	KHXY1	2	KHXY1020contig01	0[2434164-2453831]	19667	KHXY1_2_chr1	KHXY1_2	248387328	chr1_KHXY1020contig01	2434164	2453831	XY
chr1	GDXX5	1	GDXX5010contig01	0[143927877-147051673]	3123796	GDXX5_1_chr1	GDXX5_1	248387328	chr1_GDXX5010contig01	143927877	147051673	XX
chr1	KHXX18	2	KHXX18020contig01	0[224835189-225222345]	387156	KHXX18_2_chr1	KHXX18_2	248387328	chr1_KHXX18020contig01	224835189	225222345	XX
chr1	GDXY7	1	GDXY7010contig157	0[150-22234]	22084	GDXY7_1_chr1	GDXY7_1	248387328	chr1_GDXY7010contig157	150	22234	XY
chr1	GDXY11	2	GDXY11020contig01	0[52426575-120687642]	68261067	GDXY11_2_chr1	GDXY11_2	248387328	chr1_GDXY11020contig01	52426575	120687642	XY
chr1	KHXX8	2	KHXX8020contig01	0[2032910-2143570]	110660	KHXX8_2_chr1	KHXX8_2	248387328	chr1_KHXX8020contig01	2032910	2143570	XX
chr1	GDXY10	2	GDXY10020contig01	0[2280381-52049596]	49769215	GDXY10_2_chr1	GDXY10_2	248387328	chr1_GDXY10020contig01	2280381	52049596	XY
chr1	KHXX16	1	KHXX16010contig01	0[133599668-134429987]	830319	KHXX16_1_chr1	KHXX16_1	248387328	chr1_KHXX16010contig01	133599668	134429987	XX
chr1	GDXX4	2	GDXX4020contig01	0[2402041-2465796]	63755	GDXX4_2_chr1	GDXX4_2	248387328	chr1_GDXX4020contig01	2402041	2465796	XX
chr1	GDXX15	1	GDXX15010contig70	0[0-19827]	19827	GDXX15_1_chr1	GDXX15_1	248387328	chr1_GDXX15010contig70	0	19827	XX
chr1	GDXY10	2	GDXY10020contig01	0[139722199-140239518]	517319	GDXY10_2_chr1	GDXY10_2	248387328	chr1_GDXY10020contig01	139722199	140239518	XY
chr1	KHXX14	1	KHXX14010contig01	0[147349026-148166216]	817190	KHXX14_1_chr1	KHXX14_1	248387328	chr1_KHXX14010contig01	147349026	148166216	XX
chr1	KHXX14	1	KHXX14010contig01	0[133331944-133334117]	2173	KHXX14_1_chr1	KHXX14_1	248387328	chr1_KHXX14010contig01	133331944	133334117	XX
chr1	GDXX3	1	GDXX3010contig01	0[52175066-121860230]	69685164	GDXX3_1_chr1	GDXX3_1	248387328	chr1_GDXX3010contig01	52175066	121860230	XX
chr1	KHXX16	1	KHXX16010contig01	0[131709861-131738077]	28216	KHXX16_1_chr1	KHXX16_1	248387328	chr1_KHXX16010contig01	131709861	131738077	XX
chr1	GDXY10	2	GDXY10020contig01	0[138926630-139711562]	784932	GDXY10_2_chr1	GDXY10_2	248387328	chr1_GDXY10020contig01	138926630	139711562	XY
chr1	KHXX5	1	KHXX5010contig01	0[2193480-2240658]	47178	KHXX5_1_chr1	KHXX5_1	248387328	chr1_KHXX5010contig01	2193480	2240658	XX
chr1	GDXY6	2	GDXY6020contig203	0[86-39390]	39304	GDXY6_2_chr1	GDXY6_2	248387328	chr1_GDXY6020contig203	86	39390	XY
chr1	GDXX7	1	GDXX7010contig01	0[136226885-137185187]	958302	GDXX7_1_chr1	GDXX7_1	248387328	chr1_GDXX7010contig01	136226885	137185187	XX
chr1	KHXX7	1	KHXX7010contig04	0[137162598-138114282]	951684	KHXX7_1_chr1	KHXX7_1	248387328	chr1_KHXX7010contig04	137162598	138114282	XX
chr1	GDXX9	2	GDXX9020contig04	0[139011042-139030958]	19916	GDXX9_2_chr1	GDXX9_2	248387328	chr1_GDXX9020contig04	139011042	139030958	XX
chr1	KHXY12	2	KHXY12020contig01	0[134056361-134459392]	403031	KHXY12_2_chr1	KHXY12_2	248387328	chr1_KHXY12020contig01	134056361	134459392	XY
chr1	GDXY10	1	GDXY10010contig194	0	20721	GDXY10_1_chr1	GDXY10_1	248387328	chr1_GDXY10010contig194	0		XY
chr1	GDXX4	2	GDXX4020contig01	0[125877021-125967570]	90549	GDXX4_2_chr1	GDXX4_2	248387328	chr1_GDXX4020contig01	125877021	125967570	XX
chr1	KHXX2	2	KHXX2020contig04	0[133351181-133381918]	30737	KHXX2_2_chr1	KHXX2_2	248387328	chr1_KHXX2020contig04	133351181	133381918	XX
chr1	KHXY14	1	KHXY14010contig01	0[133228850-133260189]	31339	KHXY14_1_chr1	KHXY14_1	248387328	chr1_KHXY14010contig01	133228850	133260189	XY
chr1	KHXY4	2	KHXY4020contig01	0[1596731-2042891]	446160	KHXY4_2_chr1	KHXY4_2	248387328	chr1_KHXY4020contig01	1596731	2042891	XY
chr1	KDXX1	2	KDXX1020contig04	0[1830680-51462411]	49631731	KDXX1_2_chr1	KDXX1_2	248387328	chr1_KDXX1020contig04	1830680	51462411	XX
chr1	GDXX4	1	GDXX4010contig01	0[4040-2145412]	2141372	GDXX4_1_chr1	GDXX4_1	248387328	chr1_GDXX4010contig01	4040	2145412	XX
chr1	KHXY5	1	KHXY5010contig04	0[131786182-131814373]	28191	KHXY5_1_chr1	KHXY5_1	248387328	chr1_KHXY5010contig04	131786182	131814373	XY
chr1	GDXX6	2	GDXX6020contig137	0	29713	GDXX6_2_chr1	GDXX6_2	248387328	chr1_GDXX6020contig137	0		XX
chr1	KHXX17	1	KHXX17010contig01	0[52926835-53022495]	95660	KHXX17_1_chr1	KHXX17_1	248387328	chr1_KHXX17010contig01	52926835	53022495	XX
chr1	KHXX7	1	KHXX7010contig04	0[2095194-2109566]	14372	KHXX7_1_chr1	KHXX7_1	248387328	chr1_KHXX7010contig04	2095194	2109566	XX
chr1	KHXY1	2	KHXY1020contig01	0[51610508-120159516]	68549008	KHXY1_2_chr1	KHXY1_2	248387328	chr1_KHXY1020contig01	51610508	120159516	XY
chr1	KHXX7	2	KHXX7020contig04	0[0-2005081]	2005081	KHXX7_2_chr1	KHXX7_2	248387328	chr1_KHXX7020contig04	0	2005081	XX
chr1	GDXY8	1	GDXY8010contig01	0[127866860-127970540]	103680	GDXY8_1_chr1	GDXY8_1	248387328	chr1_GDXY8010contig01	127866860	127970540	XY
chr1	GDXY11	2	GDXY11020contig01	0[28761-1681024]	1652263	GDXY11_2_chr1	GDXY11_2	248387328	chr1_GDXY11020contig01	28761	1681024	XY
chr1	KHXY5	2	KHXY5020contig04	0[139036971-139868766]	831795	KHXY5_2_chr1	KHXY5_2	248387328	chr1_KHXY5020contig04	139036971	139868766	XY
chr1	KHXX15	1	KHXX15010contig01	0[145325990-147046803]	1720813	KHXX15_1_chr1	KHXX15_1	248387328	chr1_KHXX15010contig01	145325990	147046803	XX
chr1	GDXX13	2	GDXX13020contig04	0[140049728-145559512]	5509784	GDXX13_2_chr1	GDXX13_2	248387328	chr1_GDXX13020contig04	140049728	145559512	XX
chr1	GDXX10	2	GDXX10020contig01	0[127934072-128101032]	166960	GDXX10_2_chr1	GDXX10_2	248387328	chr1_GDXX10020contig01	127934072	128101032	XX
chr1	GDXY3	2	GDXY3020contig01	0[146585508-149247436]	2661928	GDXY3_2_chr1	GDXY3_2	248387328	chr1_GDXY3020contig01	146585508	149247436	XY
chr1	GDXY3	2	GDXY3020contig01	0[127076344-127095878]	19534	GDXY3_2_chr1	GDXY3_2	248387328	chr1_GDXY3020contig01	127076344	127095878	XY
chr1	GDXX11	2	GDXX11020contig203	0	22882	GDXX11_2_chr1	GDXX11_2	248387328	chr1_GDXX11020contig203	0		XX
chr1	GDXX11	1	GDXX11010contig01	0[138443984-139567973]	1123989	GDXX11_1_chr1	GDXX11_1	248387328	chr1_GDXX11010contig01	138443984	139567973	XX
chr1	GDXY8	2	GDXY8020contig03	0[52032739-120381174]	68348435	GDXY8_2_chr1	GDXY8_2	248387328	chr1_GDXY8020contig03	52032739	120381174	XY
chr1	KHXY4	1	KHXY4010contig01	0[129468682-129920824]	452142	KHXY4_1_chr1	KHXY4_1	248387328	chr1_KHXY4010contig01	129468682	129920824	XY
chr1	GHXX4	2	GHXX4020contig01	0[125705146-126547132]	841986	GHXX4_2_chr1	GHXX4_2	248387328	chr1_GHXX4020contig01	125705146	126547132	XX
chr1	KHXX11	1	KHXX11010contig04	0[136676711-137152423]	475712	KHXX11_1_chr1	KHXX11_1	248387328	chr1_KHXX11010contig04	136676711	137152423	XX
chr1	GDXY3	2	GDXY3020contig01	0[2162676-2187709]	25033	GDXY3_2_chr1	GDXY3_2	248387328	chr1_GDXY3020contig01	2162676	2187709	XY
chr1	KHXX9	1	KHXX9010contig01	0[137280548-138131940]	851392	KHXX9_1_chr1	KHXX9_1	248387328	chr1_KHXX9010contig01	137280548	138131940	XX
chr1	GDXY11	1	GDXY11010contig03	0[144147639-144286511]	138872	GDXY11_1_chr1	GDXY11_1	248387328	chr1_GDXY11010contig03	144147639	144286511	XY
chr1	GDXY11	2	GDXY11020contig01	0[134954432-134985841]	31409	GDXY11_2_chr1	GDXY11_2	248387328	chr1_GDXY11020contig01	134954432	134985841	XY
chr1	KHXX17	1	KHXX17010contig01	0[128356114-128408102]	51988	KHXX17_1_chr1	KHXX17_1	248387328	chr1_KHXX17010contig01	128356114	128408102	XX
chr1	GDXY10	1	GDXY10010contig04	0[127140571-127143724]	3153	GDXY10_1_chr1	GDXY10_1	248387328	chr1_GDXY10010contig04	127140571	127143724	XY
chr1	KHXX7	2	KHXX7020contig04	0[124511264-124612196]	100932	KHXX7_2_chr1	KHXX7_2	248387328	chr1_KHXX7020contig04	124511264	124612196	XX
chr1	KHXX16	1	KHXX16010contig54	0	32012	KHXX16_1_chr1	KHXX16_1	248387328	chr1_KHXX16010contig54	0		XX
chr1	GDXX6	2	GDXX6020contig03	0[2211650-2216111]	4461	GDXX6_2_chr1	GDXX6_2	248387328	chr1_GDXX6020contig03	2211650	2216111	XX
chr1	GHXY5	1	GHXY5010contig129	0[0-85283]	85283	GHXY5_1_chr1	GHXY5_1	248387328	chr1_GHXY5010contig129	0	85283	XY
chr1	T2TUAE	1	PrimeXX010contig01	0[143892799-144290626]	397827	T2TUAE_1_chr1	T2TUAE_1	248387328	chr1_PrimeXX010contig01	143892799	144290626	XX
chr1	GDXX7	2	GDXX7020contig01	0[224110138-242351043]	18240905	GDXX7_2_chr1	GDXX7_2	248387328	chr1_GDXX7020contig01	224110138	242351043	XX
chr1	GDXY11	1	GDXY11010contig03	0[1589-2102514]	2100925	GDXY11_1_chr1	GDXY11_1	248387328	chr1_GDXY11010contig03	1589	2102514	XY
chr1	KDXX1	1	KDXX1010contig205	0[163-25858]	25695	KDXX1_1_chr1	KDXX1_1	248387328	chr1_KDXX1010contig205	163	25858	XX
chr1	GDXY2	1	GDXY2010contig03	0[52076032-120583591]	68507559	GDXY2_1_chr1	GDXY2_1	248387328	chr1_GDXY2010contig03	52076032	120583591	XY
chr1	T2TUAE	2	PrimeXX020contig01	0[122645364-122686380]	41016	T2TUAE_2_chr1	T2TUAE_2	248387328	chr1_PrimeXX020contig01	122645364	122686380	XX
chr1	KHXX8	1	KHXX8010contig01	0[224863044-242049680]	17186636	KHXX8_1_chr1	KHXX8_1	248387328	chr1_KHXX8010contig01	224863044	242049680	XX
chr1	GDXX11	2	GDXX11020contig190	0	19146	GDXX11_2_chr1	GDXX11_2	248387328	chr1_GDXX11020contig190	0		XX
chr1	GHXY2	2	GHXY2020contig01	0[2143061-2186454]	43393	GHXY2_2_chr1	GHXY2_2	248387328	chr1_GHXY2020contig01	2143061	2186454	XY
chr1	GDXX10	1	GDXX10010contig01	0[126436546-126439766]	3220	GDXX10_1_chr1	GDXX10_1	248387328	chr1_GDXX10010contig01	126436546	126439766	XX
chr1	GDXX7	2	GDXX7020contig149	0	19845	GDXX7_2_chr1	GDXX7_2	248387328	chr1_GDXX7020contig149	0		XX
chr1	GDXX9	1	GDXX9010contig25	0[197987-1142749]	944762	GDXX9_1_chr1	GDXX9_1	248387328	chr1_GDXX9010contig25	197987	1142749	XX
chr1	GDXY5	2	GDXY5020contig01	0[2353852-16579275]	14225423	GDXY5_2_chr1	GDXY5_2	248387328	chr1_GDXY5020contig01	2353852	16579275	XY
chr1	KHXX10	1	KHXX10010contig01	0[2162641-16013223]	13850582	KHXX10_1_chr1	KHXX10_1	248387328	chr1_KHXX10010contig01	2162641	16013223	XX
chr1	GDXX3	2	GDXX3020contig01	0[137424192-139522027]	2097835	GDXX3_2_chr1	GDXX3_2	248387328	chr1_GDXX3020contig01	137424192	139522027	XX
chr1	GDXY2	2	GDXY2020contig01	0[229070406-247865904]	18795498	GDXY2_2_chr1	GDXY2_2	248387328	chr1_GDXY2020contig01	229070406	247865904	XY
chr1	KHXX16	2	KHXX16020contig01	0[102970192-103049514]	79322	KHXX16_2_chr1	KHXX16_2	248387328	chr1_KHXX16020contig01	102970192	103049514	XX
chr1	GDXY5	1	GDXY5010contig01	0[127715522-128059620]	344098	GDXY5_1_chr1	GDXY5_1	248387328	chr1_GDXY5010contig01	127715522	128059620	XY
chr1	GDXX3	1	GDXX3010contig01	0[137590545-138913898]	1323353	GDXX3_1_chr1	GDXX3_1	248387328	chr1_GDXX3010contig01	137590545	138913898	XX
chr1	KHXY11	2	KHXY11020contig01	0[122706355-122825227]	118872	KHXY11_2_chr1	KHXY11_2	248387328	chr1_KHXY11020contig01	122706355	122825227	XY
chr1	GDXY9	1	GDXY9010contig01	0[2212391-2252294]	39903	GDXY9_1_chr1	GDXY9_1	248387328	chr1_GDXY9010contig01	2212391	2252294	XY
chr1	KHXX4	2	KHXX4020contig01	0[2304266-2351151]	46885	KHXX4_2_chr1	KHXX4_2	248387328	chr1_KHXX4020contig01	2304266	2351151	XX
chr1	GDXX7	1	GDXX7010contig01	0[128159418-128182304]	22886	GDXX7_1_chr1	GDXX7_1	248387328	chr1_GDXX7010contig01	128159418	128182304	XX
chr1	KHXY8	2	KHXY8020contig01	0[2178159-2200501]	22342	KHXY8_2_chr1	KHXY8_2	248387328	chr1_KHXY8020contig01	2178159	2200501	XY
chr1	T2TUAE	2	PrimeXX020contig01	0[128147564-128520279]	372715	T2TUAE_2_chr1	T2TUAE_2	248387328	chr1_PrimeXX020contig01	128147564	128520279	XX
chr1	KDXX1	2	KDXX1020contig04	0[51499311-121126610]	69627299	KDXX1_2_chr1	KDXX1_2	248387328	chr1_KDXX1020contig04	51499311	121126610	XX
chr1	GHXX1	2	GHXX1020contig01	0[2324621-2371958]	47337	GHXX1_2_chr1	GHXX1_2	248387328	chr1_GHXX1020contig01	2324621	2371958	XX
chr1	KHXX11	2	KHXX11020contig38	0[6713-133891]	127178	KHXX11_2_chr1	KHXX11_2	248387328	chr1_KHXX11020contig38	6713	133891	XX
chr1	KHXY4	1	KHXY4010contig01	0[52092731-115798037]	63705306	KHXY4_1_chr1	KHXY4_1	248387328	chr1_KHXY4010contig01	52092731	115798037	XY
chr1	GHXX2	2	GHXX2020contig01	0[1259-2116735]	2115476	GHXX2_2_chr1	GHXX2_2	248387328	chr1_GHXX2020contig01	1259	2116735	XX
chr1	KHXY12	2	KHXY12020contig01	0[2253742-52623081]	50369339	KHXY12_2_chr1	KHXY12_2	248387328	chr1_KHXY12020contig01	2253742	52623081	XY
chr1	KHXY11	1	KHXY11010contig03	0[145464318-242129075]	96664757	KHXY11_1_chr1	KHXY11_1	248387328	chr1_KHXY11010contig03	145464318	242129075	XY
chr1	GDXX2	2	GDXX2020contig04	0[120675264-121453192]	777928	GDXX2_2_chr1	GDXX2_2	248387328	chr1_GDXX2020contig04	120675264	121453192	XX
chr1	KDXX1	2	KDXX1020contig04	0[33376-1680423]	1647047	KDXX1_2_chr1	KDXX1_2	248387328	chr1_KDXX1020contig04	33376	1680423	XX
chr1	KHXX8	1	KHXX8010contig01	0[2448972-52201825]	49752853	KHXX8_1_chr1	KHXX8_1	248387328	chr1_KHXX8010contig01	2448972	52201825	XX
chr1	GHXY5	1	GHXY5010contig01	0[145580401-227276912]	81696511	GHXY5_1_chr1	GHXY5_1	248387328	chr1_GHXY5010contig01	145580401	227276912	XY
chr1	GDXY10	1	GDXY10010contig04	0[126438226-126534480]	96254	GDXY10_1_chr1	GDXY10_1	248387328	chr1_GDXY10010contig04	126438226	126534480	XY
chr1	GDXX11	1	GDXX11010contig01	0[128265942-128354347]	88405	GDXX11_1_chr1	GDXX11_1	248387328	chr1_GDXX11010contig01	128265942	128354347	XX
chr1	KHXX15	1	KHXX15010contig01	0[143982454-144973513]	991059	KHXX15_1_chr1	KHXX15_1	248387328	chr1_KHXX15010contig01	143982454	144973513	XX
chr1	GDXY10	2	GDXY10020contig01	0[241973486-244103418]	2129932	GDXY10_2_chr1	GDXY10_2	248387328	chr1_GDXY10020contig01	241973486	244103418	XY
chr1	KHXY4	2	KHXY4020contig01	0[132671829-133070239]	398410	KHXY4_2_chr1	KHXY4_2	248387328	chr1_KHXY4020contig01	132671829	133070239	XY
chr1	GDXX13	1	GDXX13010contig01	0[2252511-2399667]	147156	GDXX13_1_chr1	GDXX13_1	248387328	chr1_GDXX13010contig01	2252511	2399667	XX
chr1	KHXY13	1	KHXY13010contig01	0[108874347-120738495]	11864148	KHXY13_1_chr1	KHXY13_1	248387328	chr1_KHXY13010contig01	108874347	120738495	XY
chr1	KHXX2	1	KHXX2010contig01	0[135430957-217200265]	81769308	KHXX2_1_chr1	KHXX2_1	248387328	chr1_KHXX2010contig01	135430957	217200265	XX
chr1	GDXY3	2	GDXY3020contig01	0[143946923-146519940]	2573017	GDXY3_2_chr1	GDXY3_2	248387328	chr1_GDXY3020contig01	143946923	146519940	XY
chr1	GDXX9	1	GDXX9010contig104	0	21075	GDXX9_1_chr1	GDXX9_1	248387328	chr1_GDXX9010contig104	0		XX
chr1	GDXX1	2	GDXX1020contig01	0[140202355-140572060]	369705	GDXX1_2_chr1	GDXX1_2	248387328	chr1_GDXX1020contig01	140202355	140572060	XX
chr1	GDXX9	2	GDXX9020contig04	0[51612183-119975186]	68363003	GDXX9_2_chr1	GDXX9_2	248387328	chr1_GDXX9020contig04	51612183	119975186	XX
chr1	KHXY11	1	KHXY11010contig03	0[136341532-138076629]	1735097	KHXY11_1_chr1	KHXY11_1	248387328	chr1_KHXY11010contig03	136341532	138076629	XY
chr1	GHXX2	2	GHXX2020contig01	0[2383644-51739019]	49355375	GHXX2_2_chr1	GHXX2_2	248387328	chr1_GHXX2020contig01	2383644	51739019	XX
chr1	GDXY8	1	GDXY8010contig01	0[143007613-143009934]	2321	GDXY8_1_chr1	GDXY8_1	248387328	chr1_GDXY8010contig01	143007613	143009934	XY
chr1	KHXX18	2	KHXX18020contig01	0[0-1733656]	1733656	KHXX18_2_chr1	KHXX18_2	248387328	chr1_KHXX18020contig01	0	1733656	XX
chr1	KHXX17	1	KHXX17010contig01	0[104750397-109510768]	4760371	KHXX17_1_chr1	KHXX17_1	248387328	chr1_KHXX17010contig01	104750397	109510768	XX
chr1	KHXY12	1	KHXY12010contig01	0[2116244-2128855]	12611	KHXY12_1_chr1	KHXY12_1	248387328	chr1_KHXY12010contig01	2116244	2128855	XY
chr1	GDXX9	2	GDXX9020contig04	0[226489520-228297909]	1808389	GDXX9_2_chr1	GDXX9_2	248387328	chr1_GDXX9020contig04	226489520	228297909	XX
chr1	GDXX8	2	GDXX8020contig01	0[144720918-145132902]	411984	GDXX8_2_chr1	GDXX8_2	248387328	chr1_GDXX8020contig01	144720918	145132902	XX
chr1	GHXX1	2	GHXX1020contig01	0[2691615-12789914]	10098299	GHXX1_2_chr1	GHXX1_2	248387328	chr1_GHXX1020contig01	2691615	12789914	XX
chr1	GDXY6	2	GDXY6020contig01	0[52517260-120787290]	68270030	GDXY6_2_chr1	GDXY6_2	248387328	chr1_GDXY6020contig01	52517260	120787290	XY
chr1	GDXX15	2	GDXX15020contig01	0[2066638-2123256]	56618	GDXX15_2_chr1	GDXX15_2	248387328	chr1_GDXX15020contig01	2066638	2123256	XX
chr1	GDXY8	1	GDXY8010contig01	0[144440130-226159020]	81718890	GDXY8_1_chr1	GDXY8_1	248387328	chr1_GDXY8010contig01	144440130	226159020	XY
chr1	KHXX9	2	KHXX9020contig01	0[1709732-1732996]	23264	KHXX9_2_chr1	KHXX9_2	248387328	chr1_KHXX9020contig01	1709732	1732996	XX
chr1	KHXX8	1	KHXX8010contig01	0[2135792-2209336]	73544	KHXX8_1_chr1	KHXX8_1	248387328	chr1_KHXX8010contig01	2135792	2209336	XX
chr1	KHXY13	1	KHXY13010contig01	0[244060474-246193635]	2133161	KHXY13_1_chr1	KHXY13_1	248387328	chr1_KHXY13010contig01	244060474	246193635	XY
chr1	KHXY8	2	KHXY8020contig01	0[128998032-129373843]	375811	KHXY8_2_chr1	KHXY8_2	248387328	chr1_KHXY8020contig01	128998032	129373843	XY
chr1	GDXX14	2	GDXX14020contig01	0[877419-1770948]	893529	GDXX14_2_chr1	GDXX14_2	248387328	chr1_GDXX14020contig01	877419	1770948	XX
chr1	GDXX10	2	GDXX10020contig01	0[120778039-121499662]	721623	GDXX10_2_chr1	GDXX10_2	248387328	chr1_GDXX10020contig01	120778039	121499662	XX
chr1	KDXX1	2	KDXX1020contig04	0[218471787-238869092]	20397305	KDXX1_2_chr1	KDXX1_2	248387328	chr1_KDXX1020contig04	218471787	238869092	XX
chr1	KDXX2	1	KDXX2010contig01	0[130487526-130529865]	42339	KDXX2_1_chr1	KDXX2_1	248387328	chr1_KDXX2010contig01	130487526	130529865	XX
chr1	KHXX17	1	KHXX17010contig01	0[129004973-130033093]	1028120	KHXX17_1_chr1	KHXX17_1	248387328	chr1_KHXX17010contig01	129004973	130033093	XX
chr1	GDXX6	2	GDXX6020contig03	0[2174155-2194060]	19905	GDXX6_2_chr1	GDXX6_2	248387328	chr1_GDXX6020contig03	2174155	2194060	XX
chr1	KHXX6	2	KHXX6020contig01	0[131423214-131881089]	457875	KHXX6_2_chr1	KHXX6_2	248387328	chr1_KHXX6020contig01	131423214	131881089	XX
chr1	GHXY2	1	GHXY2010contig03	0[133881499-134331868]	450369	GHXY2_1_chr1	GHXY2_1	248387328	chr1_GHXY2010contig03	133881499	134331868	XY
chr1	KHXY5	2	KHXY5020contig04	0[153947777-230305495]	76357718	KHXY5_2_chr1	KHXY5_2	248387328	chr1_KHXY5020contig04	153947777	230305495	XY
chr1	KHXX7	2	KHXX7020contig04	0[107897039-119713788]	11816749	KHXX7_2_chr1	KHXX7_2	248387328	chr1_KHXX7020contig04	107897039	119713788	XX
chr1	T2TUAE	2	PrimeXX020contig01	0[231244228-251592306]	20348078	T2TUAE_2_chr1	T2TUAE_2	248387328	chr1_PrimeXX020contig01	231244228	251592306	XX
chr1	GDXX8	2	GDXX8020contig01	0[132308569-132351765]	43196	GDXX8_2_chr1	GDXX8_2	248387328	chr1_GDXX8020contig01	132308569	132351765	XX
chr1	KHXX17	2	KHXX17020contig01	0[142354034-143525581]	1171547	KHXX17_2_chr1	KHXX17_2	248387328	chr1_KHXX17020contig01	142354034	143525581	XX
chr1	KHXY8	2	KHXY8020contig01	0[246842329-249102661]	2260332	KHXY8_2_chr1	KHXY8_2	248387328	chr1_KHXY8020contig01	246842329	249102661	XY
chr1	KHXX4	1	KHXX4010contig01	0[2222153-2249003]	26850	KHXX4_1_chr1	KHXX4_1	248387328	chr1_KHXX4010contig01	2222153	2249003	XX
chr1	GHXY6	1	GHXY6010contig01	0[220456279-240800119]	20343840	GHXY6_1_chr1	GHXY6_1	248387328	chr1_GHXY6010contig01	220456279	240800119	XY
chr1	GDXY10	2	GDXY10020contig01	0[52068428-103848474]	51780046	GDXY10_2_chr1	GDXY10_2	248387328	chr1_GDXY10020contig01	52068428	103848474	XY
chr1	KHXX7	2	KHXX7020contig107	0	30759	KHXX7_2_chr1	KHXX7_2	248387328	chr1_KHXX7020contig107	0		XX
chr1	KHXX10	2	KHXX10020contig01	0[127530244-127815701]	285457	KHXX10_2_chr1	KHXX10_2	248387328	chr1_KHXX10020contig01	127530244	127815701	XX
chr1	GHXY1	2	GHXY1020contig154	0[1904-26980]	25076	GHXY1_2_chr1	GHXY1_2	248387328	chr1_GHXY1020contig154	1904	26980	XY
chr1	GDXX11	2	GDXX11020contig01	0[226263108-246601179]	20338071	GDXX11_2_chr1	GDXX11_2	248387328	chr1_GDXX11020contig01	226263108	246601179	XX
chr1	GDXY6	2	GDXY6020contig01	0[129535592-129550342]	14750	GDXY6_2_chr1	GDXY6_2	248387328	chr1_GDXY6020contig01	129535592	129550342	XY
chr1	GDXY1	1	GDXY1010contig01	0[127592199-127718027]	125828	GDXY1_1_chr1	GDXY1_1	248387328	chr1_GDXY1010contig01	127592199	127718027	XY
chr1	GDXY2	2	GDXY2020contig01	0[120782124-121543092]	760968	GDXY2_2_chr1	GDXY2_2	248387328	chr1_GDXY2020contig01	120782124	121543092	XY
chr1	GDXY5	2	GDXY5020contig01	0[19-2058476]	2058457	GDXY5_2_chr1	GDXY5_2	248387328	chr1_GDXY5020contig01	19	2058476	XY
chr1	KHXX8	2	KHXX8020contig01	0[126420128-126572841]	152713	KHXX8_2_chr1	KHXX8_2	248387328	chr1_KHXX8020contig01	126420128	126572841	XX
chr1	GDXY8	2	GDXY8020contig03	0[132471929-132985925]	513996	GDXY8_2_chr1	GDXY8_2	248387328	chr1_GDXY8020contig03	132471929	132985925	XY
chr1	GDXY9	2	GDXY9020contig01	0[121489407-121494476]	5069	GDXY9_2_chr1	GDXY9_2	248387328	chr1_GDXY9020contig01	121489407	121494476	XY
chr1	GDXX7	1	GDXX7010contig01	0[126915136-127046656]	131520	GDXX7_1_chr1	GDXX7_1	248387328	chr1_GDXX7010contig01	126915136	127046656	XX
chr1	KHXX10	2	KHXX10020contig01	0[52256743-120579003]	68322260	KHXX10_2_chr1	KHXX10_2	248387328	chr1_KHXX10020contig01	52256743	120579003	XX
chr1	GDXY5	2	GDXY5020contig01	0[125566807-125712908]	146101	GDXY5_2_chr1	GDXY5_2	248387328	chr1_GDXY5020contig01	125566807	125712908	XY
chr1	KHXX4	2	KHXX4020contig01	0[139432997-140434064]	1001067	KHXX4_2_chr1	KHXX4_2	248387328	chr1_KHXX4020contig01	139432997	140434064	XX
chr1	KHXX5	2	KHXX5020contig01	0[2160979-2289642]	128663	KHXX5_2_chr1	KHXX5_2	248387328	chr1_KHXX5020contig01	2160979	2289642	XX
chr1	GDXY3	1	GDXY3010contig01	0[2235951-2259562]	23611	GDXY3_1_chr1	GDXY3_1	248387328	chr1_GDXY3010contig01	2235951	2259562	XY
chr1	GDXY6	2	GDXY6020contig01	0[129578478-130371657]	793179	GDXY6_2_chr1	GDXY6_2	248387328	chr1_GDXY6020contig01	129578478	130371657	XY
chr1	KHXY1	1	KHXY1010contig01	0[52967958-121313693]	68345735	KHXY1_1_chr1	KHXY1_1	248387328	chr1_KHXY1010contig01	52967958	121313693	XY
chr1	KHXX18	2	KHXX18020contig01	0[142854907-143589768]	734861	KHXX18_2_chr1	KHXX18_2	248387328	chr1_KHXX18020contig01	142854907	143589768	XX
chr1	GDXX3	2	GDXX3020contig204	0	19087	GDXX3_2_chr1	GDXX3_2	248387328	chr1_GDXX3020contig204	0		XX
chr1	GDXX9	2	GDXX9020contig04	0[1924176-1975516]	51340	GDXX9_2_chr1	GDXX9_2	248387328	chr1_GDXX9020contig04	1924176	1975516	XX
chr1	KHXX6	1	KHXX6010contig01	0[2258575-12602184]	10343609	KHXX6_1_chr1	KHXX6_1	248387328	chr1_KHXX6010contig01	2258575	12602184	XX
chr1	GDXY8	2	GDXY8020contig03	0[231213420-244078554]	12865134	GDXY8_2_chr1	GDXY8_2	248387328	chr1_GDXY8020contig03	231213420	244078554	XY
chr1	KHXY13	2	KHXY13020contig01	0[131234690-131772301]	537611	KHXY13_2_chr1	KHXY13_2	248387328	chr1_KHXY13020contig01	131234690	131772301	XY
chr1	GDXY11	2	GDXY11020contig01	0[136312903-137461707]	1148804	GDXY11_2_chr1	GDXY11_2	248387328	chr1_GDXY11020contig01	136312903	137461707	XY
chr1	KHXX9	2	KHXX9020contig01	0[131974975-132475531]	500556	KHXX9_2_chr1	KHXX9_2	248387328	chr1_KHXX9020contig01	131974975	132475531	XX
chr1	GDXX8	2	GDXX8020contig01	0[143974911-144706733]	731822	GDXX8_2_chr1	GDXX8_2	248387328	chr1_GDXX8020contig01	143974911	144706733	XX
chr1	GDXX8	2	GDXX8020contig01	0[2086424-2099035]	12611	GDXX8_2_chr1	GDXX8_2	248387328	chr1_GDXX8020contig01	2086424	2099035	XX
chr1	GDXY2	2	GDXY2020contig01	0[143326149-145077070]	1750921	GDXY2_2_chr1	GDXY2_2	248387328	chr1_GDXY2020contig01	143326149	145077070	XY
chr1	GDXX2	1	GDXX2010contig154	0[157-32078]	31921	GDXX2_1_chr1	GDXX2_1	248387328	chr1_GDXX2010contig154	157	32078	XX
chr1	GDXY5	1	GDXY5010contig209	0	19452	GDXY5_1_chr1	GDXY5_1	248387328	chr1_GDXY5010contig209	0		XY
chr1	GHXY5	1	GHXY5010contig01	0[2400499-51356712]	48956213	GHXY5_1_chr1	GHXY5_1	248387328	chr1_GHXY5010contig01	2400499	51356712	XY
chr1	KHXX6	1	KHXX6010contig01	0[133261940-134476858]	1214918	KHXX6_1_chr1	KHXX6_1	248387328	chr1_KHXX6010contig01	133261940	134476858	XX
chr1	KHXY8	1	KHXY8010contig01	0[2280165-2331514]	51349	KHXY8_1_chr1	KHXY8_1	248387328	chr1_KHXY8010contig01	2280165	2331514	XY
chr1	KHXX9	2	KHXX9020contig01	0[125562555-125854485]	291930	KHXX9_2_chr1	KHXX9_2	248387328	chr1_KHXX9020contig01	125562555	125854485	XX
chr1	KHXX5	2	KHXX5020contig01	0[234881994-249012012]	14130018	KHXX5_2_chr1	KHXX5_2	248387328	chr1_KHXX5020contig01	234881994	249012012	XX
chr1	KHXY5	1	KHXY5010contig04	0[6787-1845418]	1838631	KHXY5_1_chr1	KHXY5_1	248387328	chr1_KHXY5010contig04	6787	1845418	XY
chr1	KHXY4	2	KHXY4020contig01	0[2149357-2227271]	77914	KHXY4_2_chr1	KHXY4_2	248387328	chr1_KHXY4020contig01	2149357	2227271	XY
chr1	GDXX5	2	GDXX5020contig03	0[135709963-237866718]	102156755	GDXX5_2_chr1	GDXX5_2	248387328	chr1_GDXX5020contig03	135709963	237866718	XX
chr1	KHXX15	1	KHXX15010contig01	0[1998-2165147]	2163149	KHXX15_1_chr1	KHXX15_1	248387328	chr1_KHXX15010contig01	1998	2165147	XX
chr1	GDXY9	2	GDXY9020contig01	0[121578689-121686877]	108188	GDXY9_2_chr1	GDXY9_2	248387328	chr1_GDXY9020contig01	121578689	121686877	XY
chr1	GHXX4	1	GHXX4010contig01	0[2135844-2160880]	25036	GHXX4_1_chr1	GHXX4_1	248387328	chr1_GHXX4010contig01	2135844	2160880	XX
chr1	KHXY8	1	KHXY8010contig01	0[124252027-125080568]	828541	KHXY8_1_chr1	KHXY8_1	248387328	chr1_KHXY8010contig01	124252027	125080568	XY
chr1	KHXX8	2	KHXX8020contig01	0[133331890-133714431]	382541	KHXX8_2_chr1	KHXX8_2	248387328	chr1_KHXX8020contig01	133331890	133714431	XX
chr1	GDXX1	1	GDXX1010contig01	0[6719-2112732]	2106013	GDXX1_1_chr1	GDXX1_1	248387328	chr1_GDXX1010contig01	6719	2112732	XX
chr1	GDXX6	2	GDXX6020contig03	0[2281407-2333199]	51792	GDXX6_2_chr1	GDXX6_2	248387328	chr1_GDXX6020contig03	2281407	2333199	XX
chr1	GDXY8	2	GDXY8020contig03	0[2147125-2252178]	105053	GDXY8_2_chr1	GDXY8_2	248387328	chr1_GDXY8020contig03	2147125	2252178	XY
chr1	GDXY10	1	GDXY10010contig04	0[131489207-132422362]	933155	GDXY10_1_chr1	GDXY10_1	248387328	chr1_GDXY10010contig04	131489207	132422362	XY
chr1	GDXX1	2	GDXX1020contig01	0[2226906-51838786]	49611880	GDXX1_2_chr1	GDXX1_2	248387328	chr1_GDXX1020contig01	2226906	51838786	XX
chr1	GDXY10	1	GDXY10010contig04	0[29267-2016181]	1986914	GDXY10_1_chr1	GDXY10_1	248387328	chr1_GDXY10010contig04	29267	2016181	XY
chr1	GDXY5	1	GDXY5010contig01	0[144197502-144272192]	74690	GDXY5_1_chr1	GDXY5_1	248387328	chr1_GDXY5010contig01	144197502	144272192	XY
chr1	KDXX2	1	KDXX2010contig30	0[159357-406062]	246705	KDXX2_1_chr1	KDXX2_1	248387328	chr1_KDXX2010contig30	159357	406062	XX
chr1	GHXX2	1	GHXX2010contig01	0[132294713-132658518]	363805	GHXX2_1_chr1	GHXX2_1	248387328	chr1_GHXX2010contig01	132294713	132658518	XX
chr1	GDXY7	2	GDXY7020contig01	0[154182397-250852169]	96669772	GDXY7_2_chr1	GDXY7_2	248387328	chr1_GDXY7020contig01	154182397	250852169	XY
chr1	GDXY3	2	GDXY3020contig01	0[126745759-126774602]	28843	GDXY3_2_chr1	GDXY3_2	248387328	chr1_GDXY3020contig01	126745759	126774602	XY
chr1	GDXX4	2	GDXX4020contig01	0[138017967-138046133]	28166	GDXX4_2_chr1	GDXX4_2	248387328	chr1_GDXX4020contig01	138017967	138046133	XX
chr1	GDXX10	1	GDXX10010contig01	0[126749577-126804688]	55111	GDXX10_1_chr1	GDXX10_1	248387328	chr1_GDXX10010contig01	126749577	126804688	XX
chr1	GHXY2	1	GHXY2010contig03	0[138563361-138936339]	372978	GHXY2_1_chr1	GHXY2_1	248387328	chr1_GHXY2010contig03	138563361	138936339	XY
chr1	KHXX14	2	KHXX14020contig01	0[1059-494729]	493670	KHXX14_2_chr1	KHXX14_2	248387328	chr1_KHXX14020contig01	1059	494729	XX
chr1	GDXY2	1	GDXY2010contig03	0[223954641-244292797]	20338156	GDXY2_1_chr1	GDXY2_1	248387328	chr1_GDXY2010contig03	223954641	244292797	XY
chr1	GDXX11	1	GDXX11010contig01	0[128366980-128686213]	319233	GDXX11_1_chr1	GDXX11_1	248387328	chr1_GDXX11010contig01	128366980	128686213	XX
chr1	GHXY6	2	GHXY6020contig01	0[52150362-120444962]	68294600	GHXY6_2_chr1	GHXY6_2	248387328	chr1_GHXY6020contig01	52150362	120444962	XY
chr1	GDXY6	1	GDXY6010contig02	0	17198403	GDXY6_1_chr1	GDXY6_1	248387328	chr1_GDXY6010contig02	0		XY
chr1	GDXY6	2	GDXY6020contig01	0[141583264-142297326]	714062	GDXY6_2_chr1	GDXY6_2	248387328	chr1_GDXY6020contig01	141583264	142297326	XY
chr1	KHXX14	1	KHXX14010contig01	0[128496939-128964003]	467064	KHXX14_1_chr1	KHXX14_1	248387328	chr1_KHXX14010contig01	128496939	128964003	XX
chr1	GDXX4	1	GDXX4010contig195	0	22265	GDXX4_1_chr1	GDXX4_1	248387328	chr1_GDXX4010contig195	0		XX
chr1	GDXX6	1	GDXX6010contig01	0[133788626-135085616]	1296990	GDXX6_1_chr1	GDXX6_1	248387328	chr1_GDXX6010contig01	133788626	135085616	XX
chr1	GHXX4	2	GHXX4020contig01	0[136428242-137740254]	1312012	GHXX4_2_chr1	GHXX4_2	248387328	chr1_GHXX4020contig01	136428242	137740254	XX
chr1	GDXX10	2	GDXX10020contig01	0[141472285-141640889]	168604	GDXX10_2_chr1	GDXX10_2	248387328	chr1_GDXX10020contig01	141472285	141640889	XX
chr1	GDXX14	1	GDXX14010contig01	0[128107773-128401248]	293475	GDXX14_1_chr1	GDXX14_1	248387328	chr1_GDXX14010contig01	128107773	128401248	XX
chr1	GDXX9	1	GDXX9010contig146	0	83614	GDXX9_1_chr1	GDXX9_1	248387328	chr1_GDXX9010contig146	0		XX
chr1	KHXX16	1	KHXX16010contig01	0[0-2085063]	2085063	KHXX16_1_chr1	KHXX16_1	248387328	chr1_KHXX16010contig01	0	2085063	XX
chr1	KHXY8	1	KHXY8010contig01	0[118320395-118369579]	49184	KHXY8_1_chr1	KHXY8_1	248387328	chr1_KHXY8010contig01	118320395	118369579	XY
chr1	KHXX4	1	KHXX4010contig169	0[1987-47636]	45649	KHXX4_1_chr1	KHXX4_1	248387328	chr1_KHXX4010contig169	1987	47636	XX
chr1	KHXY14	1	KHXY14010contig01	0[217615401-217617641]	2240	KHXY14_1_chr1	KHXY14_1	248387328	chr1_KHXY14010contig01	217615401	217617641	XY
chr1	KHXX9	1	KHXX9010contig01	0[2131984-2157018]	25034	KHXX9_1_chr1	KHXX9_1	248387328	chr1_KHXX9010contig01	2131984	2157018	XX
chr1	KHXX7	1	KHXX7010contig04	0[129448897-129477176]	28279	KHXX7_1_chr1	KHXX7_1	248387328	chr1_KHXX7010contig04	129448897	129477176	XX
chr1	KHXY14	2	KHXY14020contig01	0[2128785-7422696]	5293911	KHXY14_2_chr1	KHXY14_2	248387328	chr1_KHXY14020contig01	2128785	7422696	XY
chr1	GDXY10	1	GDXY10010contig149	0[0-44093]	44093	GDXY10_1_chr1	GDXY10_1	248387328	chr1_GDXY10010contig149	0	44093	XY
chr1	GDXX13	1	GDXX13010contig01	0[127143235-127251509]	108274	GDXX13_1_chr1	GDXX13_1	248387328	chr1_GDXX13010contig01	127143235	127251509	XX
chr1	KHXX10	1	KHXX10010contig01	0[16068086-108339470]	92271384	KHXX10_1_chr1	KHXX10_1	248387328	chr1_KHXX10010contig01	16068086	108339470	XX
chr1	KHXX10	1	KHXX10010contig01	0[127300276-127356542]	56266	KHXX10_1_chr1	KHXX10_1	248387328	chr1_KHXX10010contig01	127300276	127356542	XX
chr1	GHXY2	2	GHXY2020contig01	0[220228727-237378556]	17149829	GHXY2_2_chr1	GHXY2_2	248387328	chr1_GHXY2020contig01	220228727	237378556	XY
chr1	KHXX5	2	KHXX5020contig01	0[127237574-127279829]	42255	KHXX5_2_chr1	KHXX5_2	248387328	chr1_KHXX5020contig01	127237574	127279829	XX
chr1	GHXY2	2	GHXY2020contig01	0[126418685-126467093]	48408	GHXY2_2_chr1	GHXY2_2	248387328	chr1_GHXY2020contig01	126418685	126467093	XY
chr1	GHXY2	2	GHXY2020contig01	0[126548914-126568107]	19193	GHXY2_2_chr1	GHXY2_2	248387328	chr1_GHXY2020contig01	126548914	126568107	XY
chr1	GDXX12	2	GDXX12020contig01	0[141894092-143131527]	1237435	GDXX12_2_chr1	GDXX12_2	248387328	chr1_GDXX12020contig01	141894092	143131527	XX
chr1	GDXX6	2	GDXX6020contig03	0[121813908-121901580]	87672	GDXX6_2_chr1	GDXX6_2	248387328	chr1_GDXX6020contig03	121813908	121901580	XX
chr1	GHXX2	2	GHXX2020contig01	0[108179629-120057926]	11878297	GHXX2_2_chr1	GHXX2_2	248387328	chr1_GHXX2020contig01	108179629	120057926	XX
chr1	KHXX15	1	KHXX15010contig01	0[126132702-126503840]	371138	KHXX15_1_chr1	KHXX15_1	248387328	chr1_KHXX15010contig01	126132702	126503840	XX
chr1	GHXY1	1	GHXY1010contig01	0[2262192-2270800]	8608	GHXY1_1_chr1	GHXY1_1	248387328	chr1_GHXY1010contig01	2262192	2270800	XY
chr1	GDXY8	1	GDXY8010contig01	0[121365754-121399308]	33554	GDXY8_1_chr1	GDXY8_1	248387328	chr1_GDXY8010contig01	121365754	121399308	XY
chr1	KHXX4	2	KHXX4020contig01	0[129001021-129053077]	52056	KHXX4_2_chr1	KHXX4_2	248387328	chr1_KHXX4020contig01	129001021	129053077	XX
chr1	KHXY4	1	KHXY4010contig01	0[127460848-128285976]	825128	KHXY4_1_chr1	KHXY4_1	248387328	chr1_KHXY4010contig01	127460848	128285976	XY
chr1	KHXY14	1	KHXY14010contig01	0[138530603-141192169]	2661566	KHXY14_1_chr1	KHXY14_1	248387328	chr1_KHXY14010contig01	138530603	141192169	XY
chr1	GDXX12	2	GDXX12020contig116	0	28142	GDXX12_2_chr1	GDXX12_2	248387328	chr1_GDXX12020contig116	0		XX
chr1	KHXY12	1	KHXY12010contig01	0[128793753-128851395]	57642	KHXY12_1_chr1	KHXY12_1	248387328	chr1_KHXY12010contig01	128793753	128851395	XY
chr1	KHXY13	1	KHXY13010contig01	0[141390380-142949893]	1559513	KHXY13_1_chr1	KHXY13_1	248387328	chr1_KHXY13010contig01	141390380	142949893	XY
chr1	GDXX8	1	GDXX8010contig01	0[120512554-120981779]	469225	GDXX8_1_chr1	GDXX8_1	248387328	chr1_GDXX8010contig01	120512554	120981779	XX
chr1	KHXY11	1	KHXY11010contig03	0[2117811-2174128]	56317	KHXY11_1_chr1	KHXY11_1	248387328	chr1_KHXY11010contig03	2117811	2174128	XY
chr1	GDXY3	1	GDXY3010contig01	0[129339885-129703186]	363301	GDXY3_1_chr1	GDXY3_1	248387328	chr1_GDXY3010contig01	129339885	129703186	XY
chr1	KHXY4	1	KHXY4010contig01	0[129938607-129967335]	28728	KHXY4_1_chr1	KHXY4_1	248387328	chr1_KHXY4010contig01	129938607	129967335	XY
chr1	KHXY14	2	KHXY14020contig01	0[132679634-133633889]	954255	KHXY14_2_chr1	KHXY14_2	248387328	chr1_KHXY14020contig01	132679634	133633889	XY
chr1	GHXX3	2	GHXX3020contig04	0[2133787-2158823]	25036	GHXX3_2_chr1	GHXX3_2	248387328	chr1_GHXX3020contig04	2133787	2158823	XX
chr1	GDXX6	1	GDXX6010contig01	0[135107244-135821154]	713910	GDXX6_1_chr1	GDXX6_1	248387328	chr1_GDXX6010contig01	135107244	135821154	XX
chr1	GDXX3	2	GDXX3020contig01	0[120451422-121192898]	741476	GDXX3_2_chr1	GDXX3_2	248387328	chr1_GDXX3020contig01	120451422	121192898	XX
chr1	GDXX10	1	GDXX10010contig01	0[126523679-126676669]	152990	GDXX10_1_chr1	GDXX10_1	248387328	chr1_GDXX10010contig01	126523679	126676669	XX
chr1	GDXY5	1	GDXY5010contig01	0[108570628-108654917]	84289	GDXY5_1_chr1	GDXY5_1	248387328	chr1_GDXY5010contig01	108570628	108654917	XY
chr1	KHXY13	2	KHXY13020contig01	0[153861964-220537399]	66675435	KHXY13_2_chr1	KHXY13_2	248387328	chr1_KHXY13020contig01	153861964	220537399	XY
chr1	GDXY3	2	GDXY3020contig01	0[125974366-126084036]	109670	GDXY3_2_chr1	GDXY3_2	248387328	chr1_GDXY3020contig01	125974366	126084036	XY
chr1	KHXX6	1	KHXX6010contig51	0	41289	KHXX6_1_chr1	KHXX6_1	248387328	chr1_KHXX6010contig51	0		XX
chr1	GDXX2	2	GDXX2020contig164	0	32292	GDXX2_2_chr1	GDXX2_2	248387328	chr1_GDXX2020contig164	0		XX
chr1	GDXX11	2	GDXX11020contig01	0[127965247-128257193]	291946	GDXX11_2_chr1	GDXX11_2	248387328	chr1_GDXX11020contig01	127965247	128257193	XX
chr1	GDXY11	2	GDXY11020contig01	0[1898602-2254307]	355705	GDXY11_2_chr1	GDXY11_2	248387328	chr1_GDXY11020contig01	1898602	2254307	XY
chr1	KHXY12	2	KHXY12020contig01	0[130952333-131943119]	990786	KHXY12_2_chr1	KHXY12_2	248387328	chr1_KHXY12020contig01	130952333	131943119	XY
chr1	GHXX1	1	GHXX1010contig01	0[142503434-143676857]	1173423	GHXX1_1_chr1	GHXX1_1	248387328	chr1_GHXX1010contig01	142503434	143676857	XX
chr1	GDXY6	1	GDXY6010contig04	0[223477474-226652211]	3174737	GDXY6_1_chr1	GDXY6_1	248387328	chr1_GDXY6010contig04	223477474	226652211	XY
chr1	GDXX3	2	GDXX3020contig01	0[2097353-2179012]	81659	GDXX3_2_chr1	GDXX3_2	248387328	chr1_GDXX3020contig01	2097353	2179012	XX
chr1	GDXX2	2	GDXX2020contig04	0[121473536-121492240]	18704	GDXX2_2_chr1	GDXX2_2	248387328	chr1_GDXX2020contig04	121473536	121492240	XX
chr1	KHXX5	2	KHXX5020contig01	0[126578731-126671924]	93193	KHXX5_2_chr1	KHXX5_2	248387328	chr1_KHXX5020contig01	126578731	126671924	XX
chr1	GDXX7	2	GDXX7020contig01	0[197806137-224100019]	26293882	GDXX7_2_chr1	GDXX7_2	248387328	chr1_GDXX7020contig01	197806137	224100019	XX
chr1	GDXY10	2	GDXY10020contig113	0[749-31972]	31223	GDXY10_2_chr1	GDXY10_2	248387328	chr1_GDXY10020contig113	749	31972	XY
chr1	GHXY2	2	GHXY2020contig01	0[121384357-121388910]	4553	GHXY2_2_chr1	GHXY2_2	248387328	chr1_GHXY2020contig01	121384357	121388910	XY
chr1	GDXX1	2	GDXX1020contig01	0[121257184-121363507]	106323	GDXX1_2_chr1	GDXX1_2	248387328	chr1_GDXX1020contig01	121257184	121363507	XX
chr1	KHXX4	2	KHXX4020contig01	0[51640832-119996209]	68355377	KHXX4_2_chr1	KHXX4_2	248387328	chr1_KHXX4020contig01	51640832	119996209	XX
chr1	GDXX1	1	GDXX1010contig01	0[136335925-137170233]	834308	GDXX1_1_chr1	GDXX1_1	248387328	chr1_GDXX1010contig01	136335925	137170233	XX
chr1	KHXX5	2	KHXX5020contig01	0[126683422-126948612]	265190	KHXX5_2_chr1	KHXX5_2	248387328	chr1_KHXX5020contig01	126683422	126948612	XX
chr1	KHXY4	1	KHXY4010contig01	0[121379963-121417316]	37353	KHXY4_1_chr1	KHXY4_1	248387328	chr1_KHXY4010contig01	121379963	121417316	XY
chr1	GDXX3	1	GDXX3010contig01	0[127670610-127677025]	6415	GDXX3_1_chr1	GDXX3_1	248387328	chr1_GDXX3010contig01	127670610	127677025	XX
chr1	GHXY5	2	GHXY5020contig32	0	563580	GHXY5_2_chr1	GHXY5_2	248387328	chr1_GHXY5020contig32	0		XY
chr1	KHXX10	1	KHXX10010contig01	0[126772627-127285920]	513293	KHXX10_1_chr1	KHXX10_1	248387328	chr1_KHXX10010contig01	126772627	127285920	XX
chr1	GDXX12	1	GDXX12010contig01	0[2057926-2070537]	12611	GDXX12_1_chr1	GDXX12_1	248387328	chr1_GDXX12010contig01	2057926	2070537	XX
chr1	GDXX5	1	GDXX5010contig75	0[0-37771]	37771	GDXX5_1_chr1	GDXX5_1	248387328	chr1_GDXX5010contig75	0	37771	XX
chr1	KHXY14	1	KHXY14010contig01	0[126937125-127300290]	363165	KHXY14_1_chr1	KHXY14_1	248387328	chr1_KHXY14010contig01	126937125	127300290	XY
chr1	KHXX11	1	KHXX11010contig04	0[121568164-122242115]	673951	KHXX11_1_chr1	KHXX11_1	248387328	chr1_KHXX11010contig04	121568164	122242115	XX
chr1	GDXY10	1	GDXY10010contig04	0[140725431-217009307]	76283876	GDXY10_1_chr1	GDXY10_1	248387328	chr1_GDXY10010contig04	140725431	217009307	XY
chr1	GHXX4	2	GHXX4020contig01	0[130856252-131151266]	295014	GHXX4_2_chr1	GHXX4_2	248387328	chr1_GHXX4020contig01	130856252	131151266	XX
chr1	KHXX15	2	KHXX15020contig01	0[133194203-212272688]	79078485	KHXX15_2_chr1	KHXX15_2	248387328	chr1_KHXX15020contig01	133194203	212272688	XX
chr1	GDXY3	2	GDXY3020contig01	0[149260491-225516591]	76256100	GDXY3_2_chr1	GDXY3_2	248387328	chr1_GDXY3020contig01	149260491	225516591	XY
chr1	GHXY2	2	GHXY2020contig01	0[12792844-52114611]	39321767	GHXY2_2_chr1	GHXY2_2	248387328	chr1_GHXY2020contig01	12792844	52114611	XY
chr1	KHXY1	1	KHXY1010contig01	0[2648298-2674386]	26088	KHXY1_1_chr1	KHXY1_1	248387328	chr1_KHXY1010contig01	2648298	2674386	XY
chr1	GHXX3	1	GHXX3010contig01	0[2146606-2169870]	23264	GHXX3_1_chr1	GHXX3_1	248387328	chr1_GHXX3010contig01	2146606	2169870	XX
chr1	GHXY5	2	GHXY5020contig01	0[222718602-243073806]	20355204	GHXY5_2_chr1	GHXY5_2	248387328	chr1_GHXY5020contig01	222718602	243073806	XY
chr1	GDXX9	1	GDXX9010contig34	0	15469	GDXX9_1_chr1	GDXX9_1	248387328	chr1_GDXX9010contig34	0		XX
chr1	GDXX4	2	GDXX4020contig01	0[139594040-140376054]	782014	GDXX4_2_chr1	GDXX4_2	248387328	chr1_GDXX4020contig01	139594040	140376054	XX
chr1	GDXY11	1	GDXY11010contig78	0	27878	GDXY11_1_chr1	GDXY11_1	248387328	chr1_GDXY11010contig78	0		XY
chr1	GDXY5	1	GDXY5010contig01	0[2282576-2352231]	69655	GDXY5_1_chr1	GDXY5_1	248387328	chr1_GDXY5010contig01	2282576	2352231	XY
chr1	GDXX11	1	GDXX11010contig01	0[130697045-130790160]	93115	GDXX11_1_chr1	GDXX11_1	248387328	chr1_GDXX11010contig01	130697045	130790160	XX
chr1	GHXX1	2	GHXX1020contig01	0[45129016-113225578]	68096562	GHXX1_2_chr1	GHXX1_2	248387328	chr1_GHXX1020contig01	45129016	113225578	XX
chr1	KHXX14	1	KHXX14010contig01	0[2162676-2224552]	61876	KHXX14_1_chr1	KHXX14_1	248387328	chr1_KHXX14010contig01	2162676	2224552	XX
chr1	KHXY5	2	KHXY5020contig04	0[147775123-153934020]	6158897	KHXY5_2_chr1	KHXY5_2	248387328	chr1_KHXY5020contig04	147775123	153934020	XY
chr1	KHXY1	2	KHXY1020contig01	0[132964095-133722116]	758021	KHXY1_2_chr1	KHXY1_2	248387328	chr1_KHXY1020contig01	132964095	133722116	XY
chr1	GHXY1	1	GHXY1010contig01	0[223472745-225876819]	2404074	GHXY1_1_chr1	GHXY1_1	248387328	chr1_GHXY1010contig01	223472745	225876819	XY
chr1	KHXY12	1	KHXY12010contig01	0[141333965-142459499]	1125534	KHXY12_1_chr1	KHXY12_1	248387328	chr1_KHXY12010contig01	141333965	142459499	XY
chr1	GDXX2	2	GDXX2020contig103	0	63420	GDXX2_2_chr1	GDXX2_2	248387328	chr1_GDXX2020contig103	0		XX
chr1	KHXX10	2	KHXX10020contig01	0[144237761-144636372]	398611	KHXX10_2_chr1	KHXX10_2	248387328	chr1_KHXX10020contig01	144237761	144636372	XX
chr1	KHXX15	2	KHXX15020contig01	0[2009729-2053876]	44147	KHXX15_2_chr1	KHXX15_2	248387328	chr1_KHXX15020contig01	2009729	2053876	XX
chr1	KHXX4	2	KHXX4020contig26	0[0-381662]	381662	KHXX4_2_chr1	KHXX4_2	248387328	chr1_KHXX4020contig26	0	381662	XX
chr1	KHXX18	2	KHXX18020contig01	0[125700601-125963651]	263050	KHXX18_2_chr1	KHXX18_2	248387328	chr1_KHXX18020contig01	125700601	125963651	XX
chr1	KHXY4	1	KHXY4010contig01	0[2116206-2134691]	18485	KHXY4_1_chr1	KHXY4_1	248387328	chr1_KHXY4010contig01	2116206	2134691	XY
chr1	KHXX7	1	KHXX7010contig04	0[223537699-240712628]	17174929	KHXX7_1_chr1	KHXX7_1	248387328	chr1_KHXX7010contig04	223537699	240712628	XX
chr1	KHXX16	2	KHXX16020contig01	0[128024653-128316452]	291799	KHXX16_2_chr1	KHXX16_2	248387328	chr1_KHXX16020contig01	128024653	128316452	XX
chr1	KHXX16	1	KHXX16010contig01	0[53395822-121767908]	68372086	KHXX16_1_chr1	KHXX16_1	248387328	chr1_KHXX16010contig01	53395822	121767908	XX
chr1	GDXX2	1	GDXX2010contig01	0[2001287-2009895]	8608	GDXX2_1_chr1	GDXX2_1	248387328	chr1_GDXX2010contig01	2001287	2009895	XX
chr1	GDXY11	2	GDXY11020contig01	0[2266308-2291344]	25036	GDXY11_2_chr1	GDXY11_2	248387328	chr1_GDXY11020contig01	2266308	2291344	XY
chr1	GDXY1	2	GDXY1020contig01	0[2105703-2143584]	37881	GDXY1_2_chr1	GDXY1_2	248387328	chr1_GDXY1020contig01	2105703	2143584	XY
chr1	GDXX4	1	GDXX4010contig01	0[126870353-127437443]	567090	GDXX4_1_chr1	GDXX4_1	248387328	chr1_GDXX4010contig01	126870353	127437443	XX
chr1	KHXX8	2	KHXX8020contig01	0[127013230-129140639]	2127409	KHXX8_2_chr1	KHXX8_2	248387328	chr1_KHXX8020contig01	127013230	129140639	XX
chr1	KHXX15	2	KHXX15020contig01	0[124338160-124444464]	106304	KHXX15_2_chr1	KHXX15_2	248387328	chr1_KHXX15020contig01	124338160	124444464	XX
chr1	GDXX9	1	GDXX9010contig01	0[0-2127654]	2127654	GDXX9_1_chr1	GDXX9_1	248387328	chr1_GDXX9010contig01	0	2127654	XX
chr1	KHXX14	2	KHXX14020contig01	0[209930239-241186291]	31256052	KHXX14_2_chr1	KHXX14_2	248387328	chr1_KHXX14020contig01	209930239	241186291	XX
chr1	KHXX9	1	KHXX9010contig148	0	29313	KHXX9_1_chr1	KHXX9_1	248387328	chr1_KHXX9010contig148	0		XX
chr1	GDXX10	2	GDXX10020contig01	0[128113633-128383834]	270201	GDXX10_2_chr1	GDXX10_2	248387328	chr1_GDXX10020contig01	128113633	128383834	XX
chr1	GDXX9	1	GDXX9010contig01	0[46097831-51762490]	5664659	GDXX9_1_chr1	GDXX9_1	248387328	chr1_GDXX9010contig01	46097831	51762490	XX
chr1	KHXX5	1	KHXX5010contig01	0[103549134-103650938]	101804	KHXX5_1_chr1	KHXX5_1	248387328	chr1_KHXX5010contig01	103549134	103650938	XX
chr1	GHXY2	2	GHXY2020contig01	0[125427309-126055900]	628591	GHXY2_2_chr1	GHXY2_2	248387328	chr1_GHXY2020contig01	125427309	126055900	XY
chr1	KHXY8	1	KHXY8010contig01	0[118438671-118878583]	439912	KHXY8_1_chr1	KHXY8_1	248387328	chr1_KHXY8010contig01	118438671	118878583	XY
chr1	GDXX1	2	GDXX1020contig01	0[127738067-128238805]	500738	GDXX1_2_chr1	GDXX1_2	248387328	chr1_GDXX1020contig01	127738067	128238805	XX
chr1	KHXX17	2	KHXX17020contig39	0	124725	KHXX17_2_chr1	KHXX17_2	248387328	chr1_KHXX17020contig39	0		XX
chr1	KHXX10	2	KHXX10020contig01	0[0-2126310]	2126310	KHXX10_2_chr1	KHXX10_2	248387328	chr1_KHXX10020contig01	0	2126310	XX
chr1	GHXX1	2	GHXX1020contig01	0[2385338-2650333]	264995	GHXX1_2_chr1	GHXX1_2	248387328	chr1_GHXX1020contig01	2385338	2650333	XX
chr1	GHXY1	2	GHXY1020contig01	0[135482143-135858539]	376396	GHXY1_2_chr1	GHXY1_2	248387328	chr1_GHXY1020contig01	135482143	135858539	XY
chr1	GDXY8	2	GDXY8020contig03	0[145162494-223772676]	78610182	GDXY8_2_chr1	GDXY8_2	248387328	chr1_GDXY8020contig03	145162494	223772676	XY
chr1	GDXY5	2	GDXY5020contig01	0[140662793-141657943]	995150	GDXY5_2_chr1	GDXY5_2	248387328	chr1_GDXY5020contig01	140662793	141657943	XY
chr1	GDXX13	2	GDXX13020contig04	0[2145467-2167805]	22338	GDXX13_2_chr1	GDXX13_2	248387328	chr1_GDXX13020contig04	2145467	2167805	XX
chr1	GHXY1	1	GHXY1010contig01	0[127401642-127494543]	92901	GHXY1_1_chr1	GHXY1_1	248387328	chr1_GHXY1010contig01	127401642	127494543	XY
chr1	GDXX8	2	GDXX8020contig01	0[132362513-132439929]	77416	GDXX8_2_chr1	GDXX8_2	248387328	chr1_GDXX8020contig01	132362513	132439929	XX
chr1	KHXX15	2	KHXX15020contig01	0[2065176-2148517]	83341	KHXX15_2_chr1	KHXX15_2	248387328	chr1_KHXX15020contig01	2065176	2148517	XX
chr1	GDXY2	1	GDXY2010contig03	0[2304589-2313060]	8471	GDXY2_1_chr1	GDXY2_1	248387328	chr1_GDXY2010contig03	2304589	2313060	XY
chr1	GHXY2	1	GHXY2010contig03	0[224446230-241639854]	17193624	GHXY2_1_chr1	GHXY2_1	248387328	chr1_GHXY2010contig03	224446230	241639854	XY
chr1	GDXX3	1	GDXX3010contig01	0[121893678-122006747]	113069	GDXX3_1_chr1	GDXX3_1	248387328	chr1_GDXX3010contig01	121893678	122006747	XX
chr1	GDXX12	2	GDXX12020contig01	0[126857987-127162176]	304189	GDXX12_2_chr1	GDXX12_2	248387328	chr1_GDXX12020contig01	126857987	127162176	XX
chr1	GDXX15	2	GDXX15020contig01	0[2284274-51858139]	49573865	GDXX15_2_chr1	GDXX15_2	248387328	chr1_GDXX15020contig01	2284274	51858139	XX
chr1	GDXX4	1	GDXX4010contig01	0[2276413-52199945]	49923532	GDXX4_1_chr1	GDXX4_1	248387328	chr1_GDXX4010contig01	2276413	52199945	XX
chr1	GDXY1	1	GDXY1010contig01	0[131046360-131431773]	385413	GDXY1_1_chr1	GDXY1_1	248387328	chr1_GDXY1010contig01	131046360	131431773	XY
chr1	GHXX2	1	GHXX2010contig01	0[214967098-233179523]	18212425	GHXX2_1_chr1	GHXX2_1	248387328	chr1_GHXX2010contig01	214967098	233179523	XX
chr1	KHXX8	2	KHXX8020contig01	0[126895013-126944148]	49135	KHXX8_2_chr1	KHXX8_2	248387328	chr1_KHXX8020contig01	126895013	126944148	XX
chr1	KHXX16	2	KHXX16020contig01	0[103066047-119665175]	16599128	KHXX16_2_chr1	KHXX16_2	248387328	chr1_KHXX16020contig01	103066047	119665175	XX
chr1	GDXY6	2	GDXY6020contig01	0[126171990-126530218]	358228	GDXY6_2_chr1	GDXY6_2	248387328	chr1_GDXY6020contig01	126171990	126530218	XY
chr1	KDXX2	2	KDXX2020contig158	0	30749	KDXX2_2_chr1	KDXX2_2	248387328	chr1_KDXX2020contig158	0		XX
chr1	KHXY13	2	KHXY13020contig01	0[128664172-129045066]	380894	KHXY13_2_chr1	KHXY13_2	248387328	chr1_KHXY13020contig01	128664172	129045066	XY
chr1	GDXX10	2	GDXX10020contig01	0[2239872-2317788]	77916	GDXX10_2_chr1	GDXX10_2	248387328	chr1_GDXX10020contig01	2239872	2317788	XX
chr1	GDXY3	1	GDXY3010contig01	0[2155690-2175595]	19905	GDXY3_1_chr1	GDXY3_1	248387328	chr1_GDXY3010contig01	2155690	2175595	XY
chr1	GDXX2	2	GDXX2020contig04	0[52081113-120452978]	68371865	GDXX2_2_chr1	GDXX2_2	248387328	chr1_GDXX2020contig04	52081113	120452978	XX
chr1	KHXX14	1	KHXX14010contig01	0[11586640-11680089]	93449	KHXX14_1_chr1	KHXX14_1	248387328	chr1_KHXX14010contig01	11586640	11680089	XX
chr1	GDXY9	2	GDXY9020contig01	0[125539733-125896922]	357189	GDXY9_2_chr1	GDXY9_2	248387328	chr1_GDXY9020contig01	125539733	125896922	XY
chr1	GDXX9	1	GDXX9010contig01	0[2253424-46082639]	43829215	GDXX9_1_chr1	GDXX9_1	248387328	chr1_GDXX9010contig01	2253424	46082639	XX
chr1	KHXX5	1	KHXX5010contig01	0[126065410-126333167]	267757	KHXX5_1_chr1	KHXX5_1	248387328	chr1_KHXX5010contig01	126065410	126333167	XX
chr1	KHXX18	1	KHXX18010contig01	0[137029526-140072277]	3042751	KHXX18_1_chr1	KHXX18_1	248387328	chr1_KHXX18010contig01	137029526	140072277	XX
chr1	GDXY5	2	GDXY5020contig01	0[144869354-226717038]	81847684	GDXY5_2_chr1	GDXY5_2	248387328	chr1_GDXY5020contig01	144869354	226717038	XY
chr1	GDXY8	2	GDXY8020contig03	0[142063026-145137169]	3074143	GDXY8_2_chr1	GDXY8_2	248387328	chr1_GDXY8020contig03	142063026	145137169	XY
chr1	GDXX13	2	GDXX13020contig27	0[0-183319]	183319	GDXX13_2_chr1	GDXX13_2	248387328	chr1_GDXX13020contig27	0	183319	XX
chr1	GDXX7	2	GDXX7020contig01	0[242368913-244495313]	2126400	GDXX7_2_chr1	GDXX7_2	248387328	chr1_GDXX7020contig01	242368913	244495313	XX
chr1	KHXX5	2	KHXX5020contig01	0[127873665-129361709]	1488044	KHXX5_2_chr1	KHXX5_2	248387328	chr1_KHXX5020contig01	127873665	129361709	XX
chr1	GHXY6	2	GHXY6020contig01	0[130505303-131108383]	603080	GHXY6_2_chr1	GHXY6_2	248387328	chr1_GHXY6020contig01	130505303	131108383	XY
chr1	KHXY5	2	KHXY5020contig04	0[2175544-2209170]	33626	KHXY5_2_chr1	KHXY5_2	248387328	chr1_KHXY5020contig04	2175544	2209170	XY
chr1	KHXX7	1	KHXX7010contig04	0[1358519-2083572]	725053	KHXX7_1_chr1	KHXX7_1	248387328	chr1_KHXX7010contig04	1358519	2083572	XX
chr1	KHXX9	1	KHXX9010contig01	0[3144394-53772407]	50628013	KHXX9_1_chr1	KHXX9_1	248387328	chr1_KHXX9010contig01	3144394	53772407	XX
chr1	KHXY1	1	KHXY1010contig01	0[136652447-137482061]	829614	KHXY1_1_chr1	KHXY1_1	248387328	chr1_KHXY1010contig01	136652447	137482061	XY
chr1	GDXY1	2	GDXY1020contig01	0[127931218-128040933]	109715	GDXY1_2_chr1	GDXY1_2	248387328	chr1_GDXY1020contig01	127931218	128040933	XY
chr1	GDXX13	2	GDXX13020contig38	0[0-107542]	107542	GDXX13_2_chr1	GDXX13_2	248387328	chr1_GDXX13020contig38	0	107542	XX
chr1	KHXY12	1	KHXY12010contig01	0[142724302-224617974]	81893672	KHXY12_1_chr1	KHXY12_1	248387328	chr1_KHXY12010contig01	142724302	224617974	XY
chr1	GDXX3	1	GDXX3010contig01	0[2202813-52155266]	49952453	GDXX3_1_chr1	GDXX3_1	248387328	chr1_GDXX3010contig01	2202813	52155266	XX
chr1	GDXX1	2	GDXX1020contig01	0[140830688-222565351]	81734663	GDXX1_2_chr1	GDXX1_2	248387328	chr1_GDXX1020contig01	140830688	222565351	XX
chr1	GHXY1	1	GHXY1010contig01	0[121572368-121670135]	97767	GHXY1_1_chr1	GHXY1_1	248387328	chr1_GHXY1010contig01	121572368	121670135	XY
chr1	GDXX3	2	GDXX3020contig01	0[103639972-120229183]	16589211	GDXX3_2_chr1	GDXX3_2	248387328	chr1_GDXX3020contig01	103639972	120229183	XX
chr1	GDXX12	1	GDXX12010contig147	0	29109	GDXX12_1_chr1	GDXX12_1	248387328	chr1_GDXX12010contig147	0		XX
chr1	GDXX5	1	GDXX5010contig01	0[142213513-142775067]	561554	GDXX5_1_chr1	GDXX5_1	248387328	chr1_GDXX5010contig01	142213513	142775067	XX
chr1	KHXX7	2	KHXX7020contig35	0	492364	KHXX7_2_chr1	KHXX7_2	248387328	chr1_KHXX7020contig35	0		XX
chr1	GDXX11	2	GDXX11020contig49	0	202595	GDXX11_2_chr1	GDXX11_2	248387328	chr1_GDXX11020contig49	0		XX
chr1	GHXY5	1	GHXY5010contig01	0[227291323-234757529]	7466206	GHXY5_1_chr1	GHXY5_1	248387328	chr1_GHXY5010contig01	227291323	234757529	XY
chr1	KDXX2	1	KDXX2010contig128	0	35609	KDXX2_1_chr1	KDXX2_1	248387328	chr1_KDXX2010contig128	0		XX
chr1	KHXY13	1	KHXY13010contig01	0[319954-1784107]	1464153	KHXY13_1_chr1	KHXY13_1	248387328	chr1_KHXY13010contig01	319954	1784107	XY
chr1	GDXX14	2	GDXX14020contig01	0[125862894-125984096]	121202	GDXX14_2_chr1	GDXX14_2	248387328	chr1_GDXX14020contig01	125862894	125984096	XX
chr1	KHXY12	2	KHXY12020contig01	0[133317675-133319996]	2321	KHXY12_2_chr1	KHXY12_2	248387328	chr1_KHXY12020contig01	133317675	133319996	XY
chr1	GDXX6	2	GDXX6020contig03	0[52253030-120787376]	68534346	GDXX6_2_chr1	GDXX6_2	248387328	chr1_GDXX6020contig03	52253030	120787376	XX
chr1	GDXX8	2	GDXX8020contig01	0[2164332-2169907]	5575	GDXX8_2_chr1	GDXX8_2	248387328	chr1_GDXX8020contig01	2164332	2169907	XX
chr1	KHXX17	1	KHXX17010contig01	0[128606230-128994848]	388618	KHXX17_1_chr1	KHXX17_1	248387328	chr1_KHXX17010contig01	128606230	128994848	XX
chr1	GDXX7	2	GDXX7020contig01	0[140694171-140765654]	71483	GDXX7_2_chr1	GDXX7_2	248387328	chr1_GDXX7020contig01	140694171	140765654	XX
chr1	GDXX10	2	GDXX10020contig01	0[52258492-120554664]	68296172	GDXX10_2_chr1	GDXX10_2	248387328	chr1_GDXX10020contig01	52258492	120554664	XX
chr1	KHXX17	1	KHXX17010contig01	0[53103553-104726044]	51622491	KHXX17_1_chr1	KHXX17_1	248387328	chr1_KHXX17010contig01	53103553	104726044	XX
chr1	GDXY3	1	GDXY3010contig01	0[1772241-2111686]	339445	GDXY3_1_chr1	GDXY3_1	248387328	chr1_GDXY3010contig01	1772241	2111686	XY
chr1	GDXX11	1	GDXX11010contig49	0	14295	GDXX11_1_chr1	GDXX11_1	248387328	chr1_GDXX11010contig49	0		XX
chr1	GDXX11	1	GDXX11010contig01	0[137432701-138422529]	989828	GDXX11_1_chr1	GDXX11_1	248387328	chr1_GDXX11010contig01	137432701	138422529	XX
chr1	GDXY8	1	GDXY8010contig01	0[2234222-51994056]	49759834	GDXY8_1_chr1	GDXY8_1	248387328	chr1_GDXY8010contig01	2234222	51994056	XY
chr1	GDXX2	2	GDXX2020contig04	0[127048166-127202850]	154684	GDXX2_2_chr1	GDXX2_2	248387328	chr1_GDXX2020contig04	127048166	127202850	XX
chr1	KHXY12	1	KHXY12010contig01	0[51990308-120181825]	68191517	KHXY12_1_chr1	KHXY12_1	248387328	chr1_KHXY12010contig01	51990308	120181825	XY
chr1	GDXX12	1	GDXX12010contig01	0[122244623-122265464]	20841	GDXX12_1_chr1	GDXX12_1	248387328	chr1_GDXX12010contig01	122244623	122265464	XX
chr1	GDXY9	1	GDXY9010contig01	0[137333431-137448844]	115413	GDXY9_1_chr1	GDXY9_1	248387328	chr1_GDXY9010contig01	137333431	137448844	XY
chr1	GDXY7	2	GDXY7020contig01	0[2360677-2388246]	27569	GDXY7_2_chr1	GDXY7_2	248387328	chr1_GDXY7020contig01	2360677	2388246	XY
chr1	GDXY11	2	GDXY11020contig202	0	18118	GDXY11_2_chr1	GDXY11_2	248387328	chr1_GDXY11020contig202	0		XY
chr1	GDXY8	1	GDXY8010contig01	0[6381-2148473]	2142092	GDXY8_1_chr1	GDXY8_1	248387328	chr1_GDXY8010contig01	6381	2148473	XY
chr1	KHXX5	2	KHXX5020contig01	0[127829943-127863458]	33515	KHXX5_2_chr1	KHXX5_2	248387328	chr1_KHXX5020contig01	127829943	127863458	XX
chr1	KHXX7	2	KHXX7020contig04	0[119972005-120678486]	706481	KHXX7_2_chr1	KHXX7_2	248387328	chr1_KHXX7020contig04	119972005	120678486	XX
chr1	GDXX3	2	GDXX3020contig01	0[126364579-126444495]	79916	GDXX3_2_chr1	GDXX3_2	248387328	chr1_GDXX3020contig01	126364579	126444495	XX
chr1	GDXY3	2	GDXY3020contig01	0[127330310-127339042]	8732	GDXY3_2_chr1	GDXY3_2	248387328	chr1_GDXY3020contig01	127330310	127339042	XY
chr1	GDXX14	2	GDXX14020contig81	0	33612	GDXX14_2_chr1	GDXX14_2	248387328	chr1_GDXX14020contig81	0		XX
chr1	GDXX12	1	GDXX12010contig01	0[7024925-51914311]	44889386	GDXX12_1_chr1	GDXX12_1	248387328	chr1_GDXX12010contig01	7024925	51914311	XX
chr1	GDXY8	2	GDXY8020contig03	0[3024-2131799]	2128775	GDXY8_2_chr1	GDXY8_2	248387328	chr1_GDXY8020contig03	3024	2131799	XY
chr1	GDXX10	2	GDXX10020contig01	0[144064881-220375543]	76310662	GDXX10_2_chr1	GDXX10_2	248387328	chr1_GDXX10020contig01	144064881	220375543	XX
chr1	KHXY5	1	KHXY5010contig55	0	40845	KHXY5_1_chr1	KHXY5_1	248387328	chr1_KHXY5010contig55	0		XY
chr1	GDXX7	1	GDXX7010contig01	0[127717035-128070477]	353442	GDXX7_1_chr1	GDXX7_1	248387328	chr1_GDXX7010contig01	127717035	128070477	XX
chr1	GDXX7	2	GDXX7020contig47	0[0-243312]	243312	GDXX7_2_chr1	GDXX7_2	248387328	chr1_GDXX7020contig47	0	243312	XX
chr1	GDXY11	1	GDXY11010contig03	0[245471650-247042240]	1570590	GDXY11_1_chr1	GDXY11_1	248387328	chr1_GDXY11010contig03	245471650	247042240	XY
chr1	GDXY6	2	GDXY6020contig01	0[129562555-129566135]	3580	GDXY6_2_chr1	GDXY6_2	248387328	chr1_GDXY6020contig01	129562555	129566135	XY
chr1	KHXX17	2	KHXX17020contig01	0[140027310-141017241]	989931	KHXX17_2_chr1	KHXX17_2	248387328	chr1_KHXX17020contig01	140027310	141017241	XX
chr1	KHXY1	2	KHXY1020contig01	0[126442064-126679222]	237158	KHXY1_2_chr1	KHXY1_2	248387328	chr1_KHXY1020contig01	126442064	126679222	XY
chr1	GDXX5	2	GDXX5020contig03	0[123773288-123877026]	103738	GDXX5_2_chr1	GDXX5_2	248387328	chr1_GDXX5020contig03	123773288	123877026	XX
chr1	GDXX12	1	GDXX12010contig01	0[129689759-130522008]	832249	GDXX12_1_chr1	GDXX12_1	248387328	chr1_GDXX12010contig01	129689759	130522008	XX
chr1	KHXY5	1	KHXY5010contig04	0[1878792-1947509]	68717	KHXY5_1_chr1	KHXY5_1	248387328	chr1_KHXY5010contig04	1878792	1947509	XY
chr1	GDXX12	1	GDXX12010contig01	0[2118103-2122563]	4460	GDXX12_1_chr1	GDXX12_1	248387328	chr1_GDXX12010contig01	2118103	2122563	XX
chr1	GHXY1	1	GHXY1010contig01	0[2284030-2289605]	5575	GHXY1_1_chr1	GHXY1_1	248387328	chr1_GHXY1010contig01	2284030	2289605	XY
chr1	KHXY12	2	KHXY12020contig82	0	63092	KHXY12_2_chr1	KHXY12_2	248387328	chr1_KHXY12020contig82	0		XY
chr1	KHXY11	2	KHXY11020contig01	0[18490913-29600815]	11109902	KHXY11_2_chr1	KHXY11_2	248387328	chr1_KHXY11020contig01	18490913	29600815	XY
chr1	GDXX14	2	GDXX14020contig01	0[2447456-120758681]	118311225	GDXX14_2_chr1	GDXX14_2	248387328	chr1_GDXX14020contig01	2447456	120758681	XX
chr1	GDXX4	2	GDXX4020contig129	0	56126	GDXX4_2_chr1	GDXX4_2	248387328	chr1_GDXX4020contig129	0		XX
chr1	GDXY9	1	GDXY9010contig196	0	25134	GDXY9_1_chr1	GDXY9_1	248387328	chr1_GDXY9010contig196	0		XY
chr1	KHXY8	2	KHXY8020contig01	0[2117902-2130513]	12611	KHXY8_2_chr1	KHXY8_2	248387328	chr1_KHXY8020contig01	2117902	2130513	XY
chr1	GDXX1	1	GDXX1010contig01	0[136209854-136322928]	113074	GDXX1_1_chr1	GDXX1_1	248387328	chr1_GDXX1010contig01	136209854	136322928	XX
chr1	GHXY1	2	GHXY1020contig01	0[2121315-2183526]	62211	GHXY1_2_chr1	GHXY1_2	248387328	chr1_GHXY1020contig01	2121315	2183526	XY
chr1	KHXX10	1	KHXX10010contig01	0[133348611-133358369]	9758	KHXX10_1_chr1	KHXX10_1	248387328	chr1_KHXX10010contig01	133348611	133358369	XX
chr1	KHXX5	2	KHXX5020contig01	0[146162146-234843780]	88681634	KHXX5_2_chr1	KHXX5_2	248387328	chr1_KHXX5020contig01	146162146	234843780	XX
chr1	KHXX6	1	KHXX6010contig01	0[2159304-2177789]	18485	KHXX6_1_chr1	KHXX6_1	248387328	chr1_KHXX6010contig01	2159304	2177789	XX
chr1	GHXY1	2	GHXY1020contig01	0[16123170-51354965]	35231795	GHXY1_2_chr1	GHXY1_2	248387328	chr1_GHXY1020contig01	16123170	51354965	XY
chr1	GDXY11	1	GDXY11010contig190	0	19444	GDXY11_1_chr1	GDXY11_1	248387328	chr1_GDXY11010contig190	0		XY
chr1	KHXX4	2	KHXX4020contig01	0[131985478-132093710]	108232	KHXX4_2_chr1	KHXX4_2	248387328	chr1_KHXX4020contig01	131985478	132093710	XX
chr1	GHXX2	2	GHXX2020contig24	0	181752	GHXX2_2_chr1	GHXX2_2	248387328	chr1_GHXX2020contig24	0		XX
chr1	GDXY2	2	GDXY2020contig01	0[130265524-130554232]	288708	GDXY2_2_chr1	GDXY2_2	248387328	chr1_GDXY2020contig01	130265524	130554232	XY
chr1	GHXY2	2	GHXY2020contig01	0[8109-2109830]	2101721	GHXY2_2_chr1	GHXY2_2	248387328	chr1_GHXY2020contig01	8109	2109830	XY
chr1	GDXX10	1	GDXX10010contig01	0[128606781-130100874]	1494093	GDXX10_1_chr1	GDXX10_1	248387328	chr1_GDXX10010contig01	128606781	130100874	XX
chr1	KHXX5	1	KHXX5010contig01	0[1954997-1966443]	11446	KHXX5_1_chr1	KHXX5_1	248387328	chr1_KHXX5010contig01	1954997	1966443	XX
chr1	KHXX6	1	KHXX6010contig01	0[141288970-217589869]	76300899	KHXX6_1_chr1	KHXX6_1	248387328	chr1_KHXX6010contig01	141288970	217589869	XX
chr1	KHXX9	2	KHXX9020contig01	0[144949547-146260668]	1311121	KHXX9_2_chr1	KHXX9_2	248387328	chr1_KHXX9020contig01	144949547	146260668	XX
chr1	GHXY5	2	GHXY5020contig01	0[108228823-120130013]	11901190	GHXY5_2_chr1	GHXY5_2	248387328	chr1_GHXY5020contig01	108228823	120130013	XY
chr1	KHXY11	1	KHXY11010contig03	0[833-2106784]	2105951	KHXY11_1_chr1	KHXY11_1	248387328	chr1_KHXY11010contig03	833	2106784	XY
chr1	KHXY14	1	KHXY14010contig121	0	52119	KHXY14_1_chr1	KHXY14_1	248387328	chr1_KHXY14010contig121	0		XY
chr1	GDXY2	2	GDXY2020contig01	0[140250781-140291609]	40828	GDXY2_2_chr1	GDXY2_2	248387328	chr1_GDXY2020contig01	140250781	140291609	XY
chr1	GDXY1	2	GDXY1020contig01	0[2084100-2095546]	11446	GDXY1_2_chr1	GDXY1_2	248387328	chr1_GDXY1020contig01	2084100	2095546	XY
chr1	GHXY6	1	GHXY6010contig01	0[125279401-125546120]	266719	GHXY6_1_chr1	GHXY6_1	248387328	chr1_GHXY6010contig01	125279401	125546120	XY
chr1	KHXX14	2	KHXX14020contig01	0[52948049-103298983]	50350934	KHXX14_2_chr1	KHXX14_2	248387328	chr1_KHXX14020contig01	52948049	103298983	XX
chr1	GDXX13	2	GDXX13020contig04	0[128040541-128084287]	43746	GDXX13_2_chr1	GDXX13_2	248387328	chr1_GDXX13020contig04	128040541	128084287	XX
chr1	GHXY2	2	GHXY2020contig84	0	100794	GHXY2_2_chr1	GHXY2_2	248387328	chr1_GHXY2020contig84	0		XY
chr1	KHXX18	1	KHXX18010contig01	0[130868228-130896554]	28326	KHXX18_1_chr1	KHXX18_1	248387328	chr1_KHXX18010contig01	130868228	130896554	XX
chr1	GDXY9	1	GDXY9010contig308	0[219-17844]	17625	GDXY9_1_chr1	GDXY9_1	248387328	chr1_GDXY9010contig308	219	17844	XY
chr1	KHXX17	2	KHXX17020contig35	0	193757	KHXX17_2_chr1	KHXX17_2	248387328	chr1_KHXX17020contig35	0		XX
chr1	GDXY1	1	GDXY1010contig01	0[131561898-132313407]	751509	GDXY1_1_chr1	GDXY1_1	248387328	chr1_GDXY1010contig01	131561898	132313407	XY
chr1	GDXX9	1	GDXX9010contig01	0[140881264-142069262]	1187998	GDXX9_1_chr1	GDXX9_1	248387328	chr1_GDXX9010contig01	140881264	142069262	XX
chr1	GHXX4	2	GHXX4020contig01	0[123957423-123985478]	28055	GHXX4_2_chr1	GHXX4_2	248387328	chr1_GHXX4020contig01	123957423	123985478	XX
chr1	GDXY11	1	GDXY11010contig03	0[121324997-121407751]	82754	GDXY11_1_chr1	GDXY11_1	248387328	chr1_GDXY11010contig03	121324997	121407751	XY
chr1	GDXX7	1	GDXX7010contig01	0[128083751-128132991]	49240	GDXX7_1_chr1	GDXX7_1	248387328	chr1_GDXX7010contig01	128083751	128132991	XX
chr1	GDXY1	2	GDXY1020contig01	0[2249019-2252906]	3887	GDXY1_2_chr1	GDXY1_2	248387328	chr1_GDXY1020contig01	2249019	2252906	XY
chr1	GDXY11	2	GDXY11020contig01	0[120911009-121629953]	718944	GDXY11_2_chr1	GDXY11_2	248387328	chr1_GDXY11020contig01	120911009	121629953	XY
chr1	GDXY6	1	GDXY6010contig175	0	43893	GDXY6_1_chr1	GDXY6_1	248387328	chr1_GDXY6010contig175	0		XY
chr1	GDXY11	1	GDXY11010contig03	0[2181380-2248952]	67572	GDXY11_1_chr1	GDXY11_1	248387328	chr1_GDXY11010contig03	2181380	2248952	XY
chr1	GDXX13	2	GDXX13020contig04	0[128156596-128212842]	56246	GDXX13_2_chr1	GDXX13_2	248387328	chr1_GDXX13020contig04	128156596	128212842	XX
chr1	KDXX2	2	KDXX2020contig24	0[63-601316]	601253	KDXX2_2_chr1	KDXX2_2	248387328	chr1_KDXX2020contig24	63	601316	XX
chr1	KHXY1	1	KHXY1010contig01	0[122296788-122349329]	52541	KHXY1_1_chr1	KHXY1_1	248387328	chr1_KHXY1010contig01	122296788	122349329	XY
chr1	GDXX6	2	GDXX6020contig03	0[127319047-127427320]	108273	GDXX6_2_chr1	GDXX6_2	248387328	chr1_GDXX6020contig03	127319047	127427320	XX
chr1	GHXX1	2	GHXX1020contig01	0[217347437-237669829]	20322392	GHXX1_2_chr1	GHXX1_2	248387328	chr1_GHXX1020contig01	217347437	237669829	XX
chr1	GDXX10	2	GDXX10020contig01	0[136397356-137006448]	609092	GDXX10_2_chr1	GDXX10_2	248387328	chr1_GDXX10020contig01	136397356	137006448	XX
chr1	GDXY10	2	GDXY10020contig01	0[134054450-134082671]	28221	GDXY10_2_chr1	GDXY10_2	248387328	chr1_GDXY10020contig01	134054450	134082671	XY
chr1	GDXX3	1	GDXX3010contig01	0[122020318-122087039]	66721	GDXX3_1_chr1	GDXX3_1	248387328	chr1_GDXX3010contig01	122020318	122087039	XX
chr1	GDXY5	2	GDXY5020contig01	0[121776271-121882594]	106323	GDXY5_2_chr1	GDXY5_2	248387328	chr1_GDXY5020contig01	121776271	121882594	XY
chr1	GDXX5	2	GDXX5020contig03	0[50444390-106800526]	56356136	GDXX5_2_chr1	GDXX5_2	248387328	chr1_GDXX5020contig03	50444390	106800526	XX
chr1	KHXX9	2	KHXX9020contig01	0[131904585-131941748]	37163	KHXX9_2_chr1	KHXX9_2	248387328	chr1_KHXX9020contig01	131904585	131941748	XX
chr1	GDXX1	1	GDXX1010contig01	0[2152496-2192727]	40231	GDXX1_1_chr1	GDXX1_1	248387328	chr1_GDXX1010contig01	2152496	2192727	XX
chr1	KHXY1	1	KHXY1010contig01	0[149922199-231052316]	81130117	KHXY1_1_chr1	KHXY1_1	248387328	chr1_KHXY1010contig01	149922199	231052316	XY
chr1	GDXX2	2	GDXX2020contig58	0	86263	GDXX2_2_chr1	GDXX2_2	248387328	chr1_GDXX2020contig58	0		XX
chr1	GDXX1	1	GDXX1010contig01	0[133307726-133335927]	28201	GDXX1_1_chr1	GDXX1_1	248387328	chr1_GDXX1010contig01	133307726	133335927	XX
chr1	KHXY1	2	KHXY1020contig01	0[217257947-237701201]	20443254	KHXY1_2_chr1	KHXY1_2	248387328	chr1_KHXY1020contig01	217257947	237701201	XY
chr1	GHXY2	2	GHXY2020contig01	0[133805919-134245898]	439979	GHXY2_2_chr1	GHXY2_2	248387328	chr1_GHXY2020contig01	133805919	134245898	XY
chr1	GHXY1	1	GHXY1010contig01	0[130098043-130584918]	486875	GHXY1_1_chr1	GHXY1_1	248387328	chr1_GHXY1010contig01	130098043	130584918	XY
chr1	KHXX16	2	KHXX16020contig01	0[15631088-51071257]	35440169	KHXX16_2_chr1	KHXX16_2	248387328	chr1_KHXX16020contig01	15631088	51071257	XX
chr1	KHXY5	2	KHXY5020contig04	0[128139985-128425634]	285649	KHXY5_2_chr1	KHXY5_2	248387328	chr1_KHXY5020contig04	128139985	128425634	XY
chr1	KHXX8	2	KHXX8020contig01	0[126838917-126881844]	42927	KHXX8_2_chr1	KHXX8_2	248387328	chr1_KHXX8020contig01	126838917	126881844	XX
chr1	GDXY8	1	GDXY8010contig01	0[141746897-142991976]	1245079	GDXY8_1_chr1	GDXY8_1	248387328	chr1_GDXY8010contig01	141746897	142991976	XY
chr1	KDXX2	1	KDXX2010contig01	0[130322366-130374312]	51946	KDXX2_1_chr1	KDXX2_1	248387328	chr1_KDXX2010contig01	130322366	130374312	XX
chr1	KHXX8	2	KHXX8020contig01	0[1940245-1954779]	14534	KHXX8_2_chr1	KHXX8_2	248387328	chr1_KHXX8020contig01	1940245	1954779	XX
chr1	KHXX4	1	KHXX4010contig01	0[121849660-121870501]	20841	KHXX4_1_chr1	KHXX4_1	248387328	chr1_KHXX4010contig01	121849660	121870501	XX
chr1	GDXX5	1	GDXX5010contig01	0[128728527-128753740]	25213	GDXX5_1_chr1	GDXX5_1	248387328	chr1_GDXX5010contig01	128728527	128753740	XX
chr1	GDXY6	2	GDXY6020contig01	0[121770517-121810372]	39855	GDXY6_2_chr1	GDXY6_2	248387328	chr1_GDXY6020contig01	121770517	121810372	XY
chr1	GDXX2	2	GDXX2020contig04	0[130461574-130489634]	28060	GDXX2_2_chr1	GDXX2_2	248387328	chr1_GDXX2020contig04	130461574	130489634	XX
chr1	GDXX8	2	GDXX8020contig01	0[120940819-121684392]	743573	GDXX8_2_chr1	GDXX8_2	248387328	chr1_GDXX8020contig01	120940819	121684392	XX
chr1	GDXX14	2	GDXX14020contig01	0[2423168-2426333]	3165	GDXX14_2_chr1	GDXX14_2	248387328	chr1_GDXX14020contig01	2423168	2426333	XX
chr1	KHXX17	2	KHXX17020contig01	0[127501772-127764346]	262574	KHXX17_2_chr1	KHXX17_2	248387328	chr1_KHXX17020contig01	127501772	127764346	XX
chr1	KHXY8	1	KHXY8010contig01	0[2139760-2152371]	12611	KHXY8_1_chr1	KHXY8_1	248387328	chr1_KHXY8010contig01	2139760	2152371	XY
chr1	GDXX5	1	GDXX5010contig01	0[149463153-225918846]	76455693	GDXX5_1_chr1	GDXX5_1	248387328	chr1_GDXX5010contig01	149463153	225918846	XX
chr1	GHXY2	1	GHXY2010contig03	0[121017711-122376202]	1358491	GHXY2_1_chr1	GHXY2_1	248387328	chr1_GHXY2010contig03	121017711	122376202	XY
chr1	KHXX14	2	KHXX14020contig01	0[103315663-103423671]	108008	KHXX14_2_chr1	KHXX14_2	248387328	chr1_KHXX14020contig01	103315663	103423671	XX
chr1	GHXY5	1	GHXY5010contig95	0[0-76567]	76567	GHXY5_1_chr1	GHXY5_1	248387328	chr1_GHXY5010contig95	0	76567	XY
chr1	GDXY7	1	GDXY7010contig01	0[726890-2135141]	1408251	GDXY7_1_chr1	GDXY7_1	248387328	chr1_GDXY7010contig01	726890	2135141	XY
chr1	GDXX15	1	GDXX15010contig35	0	119000	GDXX15_1_chr1	GDXX15_1	248387328	chr1_GDXX15010contig35	0		XX
chr1	KHXX11	2	KHXX11020contig01	0[51933674-120178222]	68244548	KHXX11_2_chr1	KHXX11_2	248387328	chr1_KHXX11020contig01	51933674	120178222	XX
chr1	GDXX6	2	GDXX6020contig03	0[214867599-218022028]	3154429	GDXX6_2_chr1	GDXX6_2	248387328	chr1_GDXX6020contig03	214867599	218022028	XX
chr1	T2TUAE	2	PrimeXX020contig01	0[11839758-53282040]	41442282	T2TUAE_2_chr1	T2TUAE_2	248387328	chr1_PrimeXX020contig01	11839758	53282040	XX
chr1	GRCh38	0	chr1[13004417-16744928]		3740511	GRCh38_0_chr1	GRCh38_0	248387328	chr1_chr1[13004417-16744928]			XX
chr1	GDXY6	2	GDXY6020contig01	0[132101250-132627663]	526413	GDXY6_2_chr1	GDXY6_2	248387328	chr1_GDXY6020contig01	132101250	132627663	XY
chr1	GDXX12	2	GDXX12020contig69	0[56-177960]	177904	GDXX12_2_chr1	GDXX12_2	248387328	chr1_GDXX12020contig69	56	177960	XX
chr1	GDXX7	2	GDXX7020contig01	0[140776639-141472129]	695490	GDXX7_2_chr1	GDXX7_2	248387328	chr1_GDXX7020contig01	140776639	141472129	XX
chr1	GDXX2	2	GDXX2020contig04	0[132335478-133164756]	829278	GDXX2_2_chr1	GDXX2_2	248387328	chr1_GDXX2020contig04	132335478	133164756	XX
chr1	GDXX12	2	GDXX12020contig01	0[130821467-131326438]	504971	GDXX12_2_chr1	GDXX12_2	248387328	chr1_GDXX12020contig01	130821467	131326438	XX
chr1	GHXY2	2	GHXY2020contig41	0[1119-227324]	226205	GHXY2_2_chr1	GHXY2_2	248387328	chr1_GHXY2020contig41	1119	227324	XY
chr1	GHXX2	1	GHXX2010contig01	0[108910300-120788203]	11877903	GHXX2_1_chr1	GHXX2_1	248387328	chr1_GHXX2010contig01	108910300	120788203	XX
chr1	GDXY1	1	GDXY1010contig01	0[10524-2097426]	2086902	GDXY1_1_chr1	GDXY1_1	248387328	chr1_GDXY1010contig01	10524	2097426	XY
chr1	GDXY11	1	GDXY11010contig03	0[125949151-125977683]	28532	GDXY11_1_chr1	GDXY11_1	248387328	chr1_GDXY11010contig03	125949151	125977683	XY
chr1	KHXX9	2	KHXX9020contig01	0[143462556-144596409]	1133853	KHXX9_2_chr1	KHXX9_2	248387328	chr1_KHXX9020contig01	143462556	144596409	XX
chr1	GDXX13	2	GDXX13020contig04	0[125414194-125814138]	399944	GDXX13_2_chr1	GDXX13_2	248387328	chr1_GDXX13020contig04	125414194	125814138	XX
chr1	KHXY13	1	KHXY13010contig01	0[131287368-132500353]	1212985	KHXY13_1_chr1	KHXY13_1	248387328	chr1_KHXY13010contig01	131287368	132500353	XY
chr1	GDXX8	2	GDXX8020contig01	0[142622634-143952792]	1330158	GDXX8_2_chr1	GDXX8_2	248387328	chr1_GDXX8020contig01	142622634	143952792	XX
chr1	GHXY6	2	GHXY6020contig01	0[129090048-129108566]	18518	GHXY6_2_chr1	GHXY6_2	248387328	chr1_GHXY6020contig01	129090048	129108566	XY
chr1	GDXX13	2	GDXX13020contig04	0[51859487-120119441]	68259954	GDXX13_2_chr1	GDXX13_2	248387328	chr1_GDXX13020contig04	51859487	120119441	XX
chr1	GDXY9	1	GDXY9010contig01	0[137465238-138298933]	833695	GDXY9_1_chr1	GDXY9_1	248387328	chr1_GDXY9010contig01	137465238	138298933	XY
chr1	GHXY2	1	GHXY2010contig03	0[2227326-2235797]	8471	GHXY2_1_chr1	GHXY2_1	248387328	chr1_GHXY2010contig03	2227326	2235797	XY
chr1	KHXX11	1	KHXX11010contig04	0[147285703-148372550]	1086847	KHXX11_1_chr1	KHXX11_1	248387328	chr1_KHXX11010contig04	147285703	148372550	XX
chr1	GDXX15	2	GDXX15020contig01	0[131218801-131284684]	65883	GDXX15_2_chr1	GDXX15_2	248387328	chr1_GDXX15020contig01	131218801	131284684	XX
chr1	KHXY8	1	KHXY8010contig01	0[118420490-118428429]	7939	KHXY8_1_chr1	KHXY8_1	248387328	chr1_KHXY8010contig01	118420490	118428429	XY
chr1	GDXX4	1	GDXX4010contig01	0[127449464-127505705]	56241	GDXX4_1_chr1	GDXX4_1	248387328	chr1_GDXX4010contig01	127449464	127505705	XX
chr1	GDXY5	1	GDXY5010contig01	0[146584766-147330902]	746136	GDXY5_1_chr1	GDXY5_1	248387328	chr1_GDXY5010contig01	146584766	147330902	XY
chr1	GHXY5	2	GHXY5020contig01	0[108135602-108215028]	79426	GHXY5_2_chr1	GHXY5_2	248387328	chr1_GHXY5020contig01	108135602	108215028	XY
chr1	GHXY6	1	GHXY6010contig01	0[126160311-126207117]	46806	GHXY6_1_chr1	GHXY6_1	248387328	chr1_GHXY6010contig01	126160311	126207117	XY
chr1	KHXX10	2	KHXX10020contig01	0[2140672-2160618]	19946	KHXX10_2_chr1	KHXX10_2	248387328	chr1_KHXX10020contig01	2140672	2160618	XX
chr1	GDXX11	2	GDXX11020contig01	0[142565430-142759975]	194545	GDXX11_2_chr1	GDXX11_2	248387328	chr1_GDXX11020contig01	142565430	142759975	XX
chr1	KHXX14	1	KHXX14010contig01	0[148190335-148956436]	766101	KHXX14_1_chr1	KHXX14_1	248387328	chr1_KHXX14010contig01	148190335	148956436	XX
chr1	GHXY2	1	GHXY2010contig127	0[314211-366067]	51856	GHXY2_1_chr1	GHXY2_1	248387328	chr1_GHXY2010contig127	314211	366067	XY
chr1	GDXY8	2	GDXY8020contig03	0[132401729-132438952]	37223	GDXY8_2_chr1	GDXY8_2	248387328	chr1_GDXY8020contig03	132401729	132438952	XY
chr1	GDXX15	2	GDXX15020contig174	0	30321	GDXX15_2_chr1	GDXX15_2	248387328	chr1_GDXX15020contig174	0		XX
chr1	KHXX15	1	KHXX15010contig138	0	46766	KHXX15_1_chr1	KHXX15_1	248387328	chr1_KHXX15010contig138	0		XX
chr1	GDXX15	1	GDXX15010contig01	0[129732855-129756318]	23463	GDXX15_1_chr1	GDXX15_1	248387328	chr1_GDXX15010contig01	129732855	129756318	XX
chr1	KHXX17	1	KHXX17010contig131	0	24513	KHXX17_1_chr1	KHXX17_1	248387328	chr1_KHXX17010contig131	0		XX
chr1	KHXX16	2	KHXX16020contig01	0[1759928-1779913]	19985	KHXX16_2_chr1	KHXX16_2	248387328	chr1_KHXX16020contig01	1759928	1779913	XX
chr1	GDXX15	2	GDXX15020contig01	0[2045035-2056481]	11446	GDXX15_2_chr1	GDXX15_2	248387328	chr1_GDXX15020contig01	2045035	2056481	XX
chr1	GDXY3	2	GDXY3020contig01	0[140231944-141104151]	872207	GDXY3_2_chr1	GDXY3_2	248387328	chr1_GDXY3020contig01	140231944	141104151	XY
chr1	GHXX2	2	GHXX2020contig01	0[144767410-144863343]	95933	GHXX2_2_chr1	GHXX2_2	248387328	chr1_GHXX2020contig01	144767410	144863343	XX
chr1	GHXX2	2	GHXX2020contig01	0[148940145-149894426]	954281	GHXX2_2_chr1	GHXX2_2	248387328	chr1_GHXX2020contig01	148940145	149894426	XX
chr1	KHXX15	1	KHXX15010contig01	0[136248460-137081212]	832752	KHXX15_1_chr1	KHXX15_1	248387328	chr1_KHXX15010contig01	136248460	137081212	XX
chr1	KHXX11	2	KHXX11020contig01	0[2133183-2180228]	47045	KHXX11_2_chr1	KHXX11_2	248387328	chr1_KHXX11020contig01	2133183	2180228	XX
chr1	KHXY12	1	KHXY12010contig01	0[134651866-134815003]	163137	KHXY12_1_chr1	KHXY12_1	248387328	chr1_KHXY12010contig01	134651866	134815003	XY
chr1	GDXX1	2	GDXX1020contig01	0[121169770-121174839]	5069	GDXX1_2_chr1	GDXX1_2	248387328	chr1_GDXX1020contig01	121169770	121174839	XX
chr1	KHXX16	2	KHXX16020contig01	0[224748942-236737593]	11988651	KHXX16_2_chr1	KHXX16_2	248387328	chr1_KHXX16020contig01	224748942	236737593	XX
chr1	GHXY5	2	GHXY5020contig01	0[139196961-143785857]	4588896	GHXY5_2_chr1	GHXY5_2	248387328	chr1_GHXY5020contig01	139196961	143785857	XY
chr1	GHXY2	2	GHXY2020contig01	0[121415810-121430375]	14565	GHXY2_2_chr1	GHXY2_2	248387328	chr1_GHXY2020contig01	121415810	121430375	XY
chr1	KHXY13	2	KHXY13020contig01	0[138663935-153845372]	15181437	KHXY13_2_chr1	KHXY13_2	248387328	chr1_KHXY13020contig01	138663935	153845372	XY
chr1	KHXX2	1	KHXX2010contig01	0[278-2168362]	2168084	KHXX2_1_chr1	KHXX2_1	248387328	chr1_KHXX2010contig01	278	2168362	XX
chr1	KHXY12	2	KHXY12020contig01	0[132079284-133304413]	1225129	KHXY12_2_chr1	KHXY12_2	248387328	chr1_KHXY12020contig01	132079284	133304413	XY
chr1	KHXX10	1	KHXX10010contig01	0[131292870-132583299]	1290429	KHXX10_1_chr1	KHXX10_1	248387328	chr1_KHXX10010contig01	131292870	132583299	XX
chr1	KHXY1	2	KHXY1020contig01	0[127713011-129255618]	1542607	KHXY1_2_chr1	KHXY1_2	248387328	chr1_KHXY1020contig01	127713011	129255618	XY
chr1	GDXY10	1	GDXY10010contig04	0[127559877-128945494]	1385617	GDXY10_1_chr1	GDXY10_1	248387328	chr1_GDXY10010contig04	127559877	128945494	XY
chr1	KHXX2	2	KHXX2020contig04	0[278-2031060]	2030782	KHXX2_2_chr1	KHXX2_2	248387328	chr1_KHXX2020contig04	278	2031060	XX
chr1	KHXY4	1	KHXY4010contig01	0[125477828-125573520]	95692	KHXY4_1_chr1	KHXY4_1	248387328	chr1_KHXY4010contig01	125477828	125573520	XY
chr1	GDXX11	2	GDXX11020contig01	0[130799734-131007390]	207656	GDXX11_2_chr1	GDXX11_2	248387328	chr1_GDXX11020contig01	130799734	131007390	XX
chr1	KHXY14	1	KHXY14010contig01	0[217659507-238055547]	20396040	KHXY14_1_chr1	KHXY14_1	248387328	chr1_KHXY14010contig01	217659507	238055547	XY
chr1	GDXX9	2	GDXX9020contig04	0[1854418-1858879]	4461	GDXX9_2_chr1	GDXX9_2	248387328	chr1_GDXX9020contig04	1854418	1858879	XX
chr1	KHXX18	2	KHXX18020contig01	0[131021826-131851512]	829686	KHXX18_2_chr1	KHXX18_2	248387328	chr1_KHXX18020contig01	131021826	131851512	XX
chr1	GHXX2	1	GHXX2010contig01	0[2181110-2217666]	36556	GHXX2_1_chr1	GHXX2_1	248387328	chr1_GHXX2010contig01	2181110	2217666	XX
chr1	GDXX3	1	GDXX3010contig01	0[127629352-127643830]	14478	GDXX3_1_chr1	GDXX3_1	248387328	chr1_GDXX3010contig01	127629352	127643830	XX
chr1	KHXX18	2	KHXX18020contig01	0[125544136-125684940]	140804	KHXX18_2_chr1	KHXX18_2	248387328	chr1_KHXX18020contig01	125544136	125684940	XX
chr1	KHXX9	1	KHXX9010contig01	0[137266593-137268916]	2323	KHXX9_1_chr1	KHXX9_1	248387328	chr1_KHXX9010contig01	137266593	137268916	XX
chr1	KHXX4	2	KHXX4020contig01	0[128961316-128976714]	15398	KHXX4_2_chr1	KHXX4_2	248387328	chr1_KHXX4020contig01	128961316	128976714	XX
chr1	KHXX14	1	KHXX14010contig01	0[3463-2105180]	2101717	KHXX14_1_chr1	KHXX14_1	248387328	chr1_KHXX14010contig01	3463	2105180	XX
chr1	GHXY1	2	GHXY1020contig212	0	31190	GHXY1_2_chr1	GHXY1_2	248387328	chr1_GHXY1020contig212	0		XY
chr1	GHXX4	2	GHXX4020contig42	0	555664	GHXX4_2_chr1	GHXX4_2	248387328	chr1_GHXX4020contig42	0		XX
chr1	KHXX16	1	KHXX16010contig01	0[18370774-53379279]	35008505	KHXX16_1_chr1	KHXX16_1	248387328	chr1_KHXX16010contig01	18370774	53379279	XX
chr1	GDXY7	2	GDXY7020contig01	0[2174058-2207684]	33626	GDXY7_2_chr1	GDXY7_2	248387328	chr1_GDXY7020contig01	2174058	2207684	XY
chr1	GDXY5	1	GDXY5010contig01	0[148519941-151698358]	3178417	GDXY5_1_chr1	GDXY5_1	248387328	chr1_GDXY5010contig01	148519941	151698358	XY
chr1	GDXX12	1	GDXX12010contig01	0[2228649-6995498]	4766849	GDXX12_1_chr1	GDXX12_1	248387328	chr1_GDXX12010contig01	2228649	6995498	XX
chr1	KHXX8	2	KHXX8020contig01	0[131416088-132352822]	936734	KHXX8_2_chr1	KHXX8_2	248387328	chr1_KHXX8020contig01	131416088	132352822	XX
chr1	KHXX11	2	KHXX11020contig01	0[130607330-131500245]	892915	KHXX11_2_chr1	KHXX11_2	248387328	chr1_KHXX11020contig01	130607330	131500245	XX
chr1	GDXY7	1	GDXY7010contig01	0[139902721-141139851]	1237130	GDXY7_1_chr1	GDXY7_1	248387328	chr1_GDXY7010contig01	139902721	141139851	XY
chr1	KHXX15	2	KHXX15020contig01	0[131867810-132143710]	275900	KHXX15_2_chr1	KHXX15_2	248387328	chr1_KHXX15020contig01	131867810	132143710	XX
chr1	KHXY11	1	KHXY11010contig03	0[126461661-126503368]	41707	KHXY11_1_chr1	KHXY11_1	248387328	chr1_KHXY11010contig03	126461661	126503368	XY
chr1	KHXX4	1	KHXX4010contig01	0[2475648-6115850]	3640202	KHXX4_1_chr1	KHXX4_1	248387328	chr1_KHXX4010contig01	2475648	6115850	XX
chr1	KHXX11	2	KHXX11020contig01	0[1947889-2016594]	68705	KHXX11_2_chr1	KHXX11_2	248387328	chr1_KHXX11020contig01	1947889	2016594	XX
chr1	GDXY7	2	GDXY7020contig01	0[52143503-121853135]	69709632	GDXY7_2_chr1	GDXY7_2	248387328	chr1_GDXY7020contig01	52143503	121853135	XY
chr1	GHXX2	2	GHXX2020contig01	0[135938391-135975529]	37138	GHXX2_2_chr1	GHXX2_2	248387328	chr1_GHXX2020contig01	135938391	135975529	XX
chr1	KDXX1	2	KDXX1020contig177	0	25191	KDXX1_2_chr1	KDXX1_2	248387328	chr1_KDXX1020contig177	0		XX
chr1	KHXX18	1	KHXX18010contig01	0[126681976-126763824]	81848	KHXX18_1_chr1	KHXX18_1	248387328	chr1_KHXX18010contig01	126681976	126763824	XX
chr1	GHXX3	1	GHXX3010contig01	0[144794219-151681196]	6886977	GHXX3_1_chr1	GHXX3_1	248387328	chr1_GHXX3010contig01	144794219	151681196	XX
chr1	KHXX6	1	KHXX6010contig01	0[2085983-2105806]	19823	KHXX6_1_chr1	KHXX6_1	248387328	chr1_KHXX6010contig01	2085983	2105806	XX
chr1	GDXX9	1	GDXX9010contig36	0	233431	GDXX9_1_chr1	GDXX9_1	248387328	chr1_GDXX9010contig36	0		XX
chr1	KHXX11	1	KHXX11010contig04	0[148570830-149802231]	1231401	KHXX11_1_chr1	KHXX11_1	248387328	chr1_KHXX11010contig04	148570830	149802231	XX
chr1	GDXY5	1	GDXY5010contig01	0[127400726-127570487]	169761	GDXY5_1_chr1	GDXY5_1	248387328	chr1_GDXY5010contig01	127400726	127570487	XY
chr1	KHXY5	2	KHXY5020contig04	0[248713814-250854863]	2141049	KHXY5_2_chr1	KHXY5_2	248387328	chr1_KHXY5020contig04	248713814	250854863	XY
chr1	KHXX15	2	KHXX15020contig01	0[103893254-120423993]	16530739	KHXX15_2_chr1	KHXX15_2	248387328	chr1_KHXX15020contig01	103893254	120423993	XX
chr1	KDXX1	1	KDXX1010contig04	0[127181086-127286203]	105117	KDXX1_1_chr1	KDXX1_1	248387328	chr1_KDXX1010contig04	127181086	127286203	XX
chr1	GDXX3	1	GDXX3010contig60	0[162-386889]	386727	GDXX3_1_chr1	GDXX3_1	248387328	chr1_GDXX3010contig60	162	386889	XX
chr1	KHXY4	2	KHXY4020contig01	0[2076767-2096752]	19985	KHXY4_2_chr1	KHXY4_2	248387328	chr1_KHXY4020contig01	2076767	2096752	XY
chr1	GDXX5	2	GDXX5020contig03	0[128968696-129441190]	472494	GDXX5_2_chr1	GDXX5_2	248387328	chr1_GDXX5020contig03	128968696	129441190	XX
chr1	GDXY5	1	GDXY5010contig01	0[146069823-146573639]	503816	GDXY5_1_chr1	GDXY5_1	248387328	chr1_GDXY5010contig01	146069823	146573639	XY
chr1	GDXX7	2	GDXX7020contig01	0[125340163-126171671]	831508	GDXX7_2_chr1	GDXX7_2	248387328	chr1_GDXX7020contig01	125340163	126171671	XX
chr1	GDXX8	2	GDXX8020contig01	0[132216350-132218549]	2199	GDXX8_2_chr1	GDXX8_2	248387328	chr1_GDXX8020contig01	132216350	132218549	XX
chr1	KHXX8	1	KHXX8010contig01	0[130170117-130994141]	824024	KHXX8_1_chr1	KHXX8_1	248387328	chr1_KHXX8010contig01	130170117	130994141	XX
chr1	KHXX16	1	KHXX16010contig42	0[0-42901]	42901	KHXX16_1_chr1	KHXX16_1	248387328	chr1_KHXX16010contig42	0	42901	XX
chr1	GHXY6	2	GHXY6020contig01	0[141589916-143841009]	2251093	GHXY6_2_chr1	GHXY6_2	248387328	chr1_GHXY6020contig01	141589916	143841009	XY
chr1	GHXY1	2	GHXY1020contig01	0[131757313-132759824]	1002511	GHXY1_2_chr1	GHXY1_2	248387328	chr1_GHXY1020contig01	131757313	132759824	XY
chr1	GDXY1	1	GDXY1010contig01	0[139793828-141090977]	1297149	GDXY1_1_chr1	GDXY1_1	248387328	chr1_GDXY1010contig01	139793828	141090977	XY
chr1	GDXX14	1	GDXX14010contig01	0[131911958-133020103]	1108145	GDXX14_1_chr1	GDXX14_1	248387328	chr1_GDXX14010contig01	131911958	133020103	XX
chr1	KHXX5	1	KHXX5010contig01	0[2049530-2159949]	110419	KHXX5_1_chr1	KHXX5_1	248387328	chr1_KHXX5010contig01	2049530	2159949	XX
chr1	GDXY3	2	GDXY3020contig01	0[126099074-126734595]	635521	GDXY3_2_chr1	GDXY3_2	248387328	chr1_GDXY3020contig01	126099074	126734595	XY
chr1	KDXX2	2	KDXX2020contig01	0[126556827-126676542]	119715	KDXX2_2_chr1	KDXX2_2	248387328	chr1_KDXX2020contig01	126556827	126676542	XX
chr1	KDXX2	1	KDXX2010contig01	0[138432881-138438785]	5904	KDXX2_1_chr1	KDXX2_1	248387328	chr1_KDXX2010contig01	138432881	138438785	XX
chr1	KHXX11	1	KHXX11010contig04	0[1717313-2069693]	352380	KHXX11_1_chr1	KHXX11_1	248387328	chr1_KHXX11010contig04	1717313	2069693	XX
chr1	GDXY2	2	GDXY2020contig150	0	25158	GDXY2_2_chr1	GDXY2_2	248387328	chr1_GDXY2020contig150	0		XY
chr1	KHXY4	2	KHXY4020contig01	0[103771906-120410879]	16638973	KHXY4_2_chr1	KHXY4_2	248387328	chr1_KHXY4020contig01	103771906	120410879	XY
chr1	GDXX6	1	GDXX6010contig155	0	26810	GDXX6_1_chr1	GDXX6_1	248387328	chr1_GDXX6010contig155	0		XX
chr1	KHXX8	1	KHXX8010contig01	0[136943338-137708072]	764734	KHXX8_1_chr1	KHXX8_1	248387328	chr1_KHXX8010contig01	136943338	137708072	XX
chr1	GDXX7	2	GDXX7020contig01	0[52020885-121196394]	69175509	GDXX7_2_chr1	GDXX7_2	248387328	chr1_GDXX7020contig01	52020885	121196394	XX
chr1	KHXX8	1	KHXX8010contig01	0[2361698-2370169]	8471	KHXX8_1_chr1	KHXX8_1	248387328	chr1_KHXX8010contig01	2361698	2370169	XX
chr1	GRCh38	0	chr1[146345081-148934404]		2589323	GRCh38_0_chr1	GRCh38_0	248387328	chr1_chr1[146345081-148934404]			XX
chr1	KHXY8	1	KHXY8010contig01	0[134865861-135785710]	919849	KHXY8_1_chr1	KHXY8_1	248387328	chr1_KHXY8010contig01	134865861	135785710	XY
chr1	CHM13v2	0	chr1		248387328	CHM13v2_0_chr1	CHM13v2_0	248387328	chr1_chr1			XX
chr1	GDXX10	2	GDXX10020contig01	0[137024065-137082667]	58602	GDXX10_2_chr1	GDXX10_2	248387328	chr1_GDXX10020contig01	137024065	137082667	XX
chr1	KHXX17	2	KHXX17020contig01	0[6822-1859707]	1852885	KHXX17_2_chr1	KHXX17_2	248387328	chr1_KHXX17020contig01	6822	1859707	XX
chr1	GDXX10	1	GDXX10010contig01	0[126468023-126495117]	27094	GDXX10_1_chr1	GDXX10_1	248387328	chr1_GDXX10010contig01	126468023	126495117	XX
chr1	GHXX4	1	GHXX4010contig01	0[2173320-2218110]	44790	GHXX4_1_chr1	GHXX4_1	248387328	chr1_GHXX4010contig01	2173320	2218110	XX
chr1	GDXX4	1	GDXX4010contig01	0[137653803-145023119]	7369316	GDXX4_1_chr1	GDXX4_1	248387328	chr1_GDXX4010contig01	137653803	145023119	XX
chr1	GDXX9	2	GDXX9020contig04	0[1817050-1836875]	19825	GDXX9_2_chr1	GDXX9_2	248387328	chr1_GDXX9020contig04	1817050	1836875	XX
chr1	GDXX2	1	GDXX2010contig01	0[121191712-121196781]	5069	GDXX2_1_chr1	GDXX2_1	248387328	chr1_GDXX2010contig01	121191712	121196781	XX
chr1	KHXY4	1	KHXY4010contig01	0[33757-1998957]	1965200	KHXY4_1_chr1	KHXY4_1	248387328	chr1_KHXY4010contig01	33757	1998957	XY
chr1	GDXX5	1	GDXX5010contig01	0[147072819-149437313]	2364494	GDXX5_1_chr1	GDXX5_1	248387328	chr1_GDXX5010contig01	147072819	149437313	XX
chr1	GHXY6	1	GHXY6010contig01	0[0-2132946]	2132946	GHXY6_1_chr1	GHXY6_1	248387328	chr1_GHXY6010contig01	0	2132946	XY
chr1	GHXX4	1	GHXX4010contig01	0[142408948-143148709]	739761	GHXX4_1_chr1	GHXX4_1	248387328	chr1_GHXX4010contig01	142408948	143148709	XX
chr1	GHXY6	1	GHXY6010contig01	0[134982243-135930753]	948510	GHXY6_1_chr1	GHXY6_1	248387328	chr1_GHXY6010contig01	134982243	135930753	XY
chr1	KHXY11	1	KHXY11010contig03	0[125847539-125850170]	2631	KHXY11_1_chr1	KHXY11_1	248387328	chr1_KHXY11010contig03	125847539	125850170	XY
chr1	GDXY1	2	GDXY1020contig01	0[138001943-138036519]	34576	GDXY1_2_chr1	GDXY1_2	248387328	chr1_GDXY1020contig01	138001943	138036519	XY
chr1	KHXX7	2	KHXX7020contig04	0[136772913-137940594]	1167681	KHXX7_2_chr1	KHXX7_2	248387328	chr1_KHXX7020contig04	136772913	137940594	XX
chr1	KHXX8	1	KHXX8010contig01	0[2246178-2343530]	97352	KHXX8_1_chr1	KHXX8_1	248387328	chr1_KHXX8010contig01	2246178	2343530	XX
chr1	KDXX2	1	KDXX2010contig01	0[139777187-222940721]	83163534	KDXX2_1_chr1	KDXX2_1	248387328	chr1_KDXX2010contig01	139777187	222940721	XX
chr1	KHXX16	2	KHXX16020contig01	0[1945380-15502678]	13557298	KHXX16_2_chr1	KHXX16_2	248387328	chr1_KHXX16020contig01	1945380	15502678	XX
chr1	KHXX14	1	KHXX14010contig01	0[2504297-9823021]	7318724	KHXX14_1_chr1	KHXX14_1	248387328	chr1_KHXX14010contig01	2504297	9823021	XX
chr1	GHXY6	1	GHXY6010contig01	0[126121804-126148844]	27040	GHXY6_1_chr1	GHXY6_1	248387328	chr1_GHXY6010contig01	126121804	126148844	XY
chr1	GDXY8	2	GDXY8020contig03	0[17467969-52017265]	34549296	GDXY8_2_chr1	GDXY8_2	248387328	chr1_GDXY8020contig03	17467969	52017265	XY
chr1	GDXX14	2	GDXX14020contig01	0[133456778-216675707]	83218929	GDXX14_2_chr1	GDXX14_2	248387328	chr1_GDXX14020contig01	133456778	216675707	XX
chr1	T2TUAE	1	PrimeXX010contig01	0[128098008-128190950]	92942	T2TUAE_1_chr1	T2TUAE_1	248387328	chr1_PrimeXX010contig01	128098008	128190950	XX
chr1	GDXX5	2	GDXX5020contig44	0[0-291389]	291389	GDXX5_2_chr1	GDXX5_2	248387328	chr1_GDXX5020contig44	0	291389	XX
chr1	GHXX1	2	GHXX1020contig01	0[2124327-2189710]	65383	GHXX1_2_chr1	GHXX1_2	248387328	chr1_GHXX1020contig01	2124327	2189710	XX
chr1	KHXY5	1	KHXY5010contig04	0[135036079-135512737]	476658	KHXY5_1_chr1	KHXY5_1	248387328	chr1_KHXY5010contig04	135036079	135512737	XY
chr1	GDXY11	1	GDXY11010contig03	0[103743175-120320712]	16577537	GDXY11_1_chr1	GDXY11_1	248387328	chr1_GDXY11010contig03	103743175	120320712	XY
chr1	GHXY6	1	GHXY6010contig01	0[126291627-126306224]	14597	GHXY6_1_chr1	GHXY6_1	248387328	chr1_GHXY6010contig01	126291627	126306224	XY
chr1	GDXY2	2	GDXY2020contig01	0[145094309-145153338]	59029	GDXY2_2_chr1	GDXY2_2	248387328	chr1_GDXY2020contig01	145094309	145153338	XY
chr1	GDXY3	1	GDXY3010contig49	0	176240	GDXY3_1_chr1	GDXY3_1	248387328	chr1_GDXY3010contig49	0		XY
chr1	GHXY5	2	GHXY5020contig01	0[146194978-222534918]	76339940	GHXY5_2_chr1	GHXY5_2	248387328	chr1_GHXY5020contig01	146194978	222534918	XY
chr1	GDXX2	1	GDXX2010contig01	0[125507060-125928721]	421661	GDXX2_1_chr1	GDXX2_1	248387328	chr1_GDXX2010contig01	125507060	125928721	XX
chr1	GDXX15	1	GDXX15010contig01	0[143736201-148245891]	4509690	GDXX15_1_chr1	GDXX15_1	248387328	chr1_GDXX15010contig01	143736201	148245891	XX
chr1	KHXY4	1	KHXY4010contig01	0[2150007-2201357]	51350	KHXY4_1_chr1	KHXY4_1	248387328	chr1_KHXY4010contig01	2150007	2201357	XY
chr1	KHXX7	1	KHXX7010contig04	0[2695-1347325]	1344630	KHXX7_1_chr1	KHXX7_1	248387328	chr1_KHXX7010contig04	2695	1347325	XX
chr1	GDXY5	1	GDXY5010contig01	0[127583756-127632951]	49195	GDXY5_1_chr1	GDXY5_1	248387328	chr1_GDXY5010contig01	127583756	127632951	XY
chr1	GHXY6	2	GHXY6020contig01	0[147939137-226983621]	79044484	GHXY6_2_chr1	GHXY6_2	248387328	chr1_GHXY6020contig01	147939137	226983621	XY
chr1	KHXY8	2	KHXY8020contig01	0[2305-2106795]	2104490	KHXY8_2_chr1	KHXY8_2	248387328	chr1_KHXY8020contig01	2305	2106795	XY
chr1	GDXX8	2	GDXX8020contig01	0[2182596-2246087]	63491	GDXX8_2_chr1	GDXX8_2	248387328	chr1_GDXX8020contig01	2182596	2246087	XX
chr1	GDXX1	2	GDXX1020contig01	0[927545-2174767]	1247222	GDXX1_2_chr1	GDXX1_2	248387328	chr1_GDXX1020contig01	927545	2174767	XX
chr1	KHXX14	2	KHXX14020contig01	0[135011881-139449804]	4437923	KHXX14_2_chr1	KHXX14_2	248387328	chr1_KHXX14020contig01	135011881	139449804	XX
chr1	KHXX10	1	KHXX10010contig01	0[127484625-128867480]	1382855	KHXX10_1_chr1	KHXX10_1	248387328	chr1_KHXX10010contig01	127484625	128867480	XX
chr1	KHXY5	1	KHXY5010contig04	0[2102282-121231286]	119129004	KHXY5_1_chr1	KHXY5_1	248387328	chr1_KHXY5010contig04	2102282	121231286	XY
chr1	GDXY2	1	GDXY2010contig260	0	22810	GDXY2_1_chr1	GDXY2_1	248387328	chr1_GDXY2010contig260	0		XY
chr1	KHXX15	1	KHXX15010contig01	0[249118212-249504255]	386043	KHXX15_1_chr1	KHXX15_1	248387328	chr1_KHXX15010contig01	249118212	249504255	XX
chr1	GHXY2	2	GHXY2020contig01	0[125320321-125334671]	14350	GHXY2_2_chr1	GHXY2_2	248387328	chr1_GHXY2020contig01	125320321	125334671	XY
chr1	GDXY5	1	GDXY5010contig01	0[2970-2164242]	2161272	GDXY5_1_chr1	GDXY5_1	248387328	chr1_GDXY5010contig01	2970	2164242	XY
chr1	GDXX4	1	GDXX4010contig01	0[127617697-127624112]	6415	GDXX4_1_chr1	GDXX4_1	248387328	chr1_GDXX4010contig01	127617697	127624112	XX
chr1	GDXX7	2	GDXX7020contig01	0[139450653-140681934]	1231281	GDXX7_2_chr1	GDXX7_2	248387328	chr1_GDXX7020contig01	139450653	140681934	XX
chr1	GDXY5	1	GDXY5010contig01	0[127288953-127389604]	100651	GDXY5_1_chr1	GDXY5_1	248387328	chr1_GDXY5010contig01	127288953	127389604	XY
chr1	GDXY9	2	GDXY9020contig01	0[2128905-2148890]	19985	GDXY9_2_chr1	GDXY9_2	248387328	chr1_GDXY9020contig01	2128905	2148890	XY
chr1	KHXX4	2	KHXX4020contig01	0[2178534-2286098]	107564	KHXX4_2_chr1	KHXX4_2	248387328	chr1_KHXX4020contig01	2178534	2286098	XX
chr1	GDXY10	1	GDXY10010contig04	0[2030813-2139422]	108609	GDXY10_1_chr1	GDXY10_1	248387328	chr1_GDXY10010contig04	2030813	2139422	XY
chr1	GHXY5	2	GHXY5020contig01	0[12745884-12776797]	30913	GHXY5_2_chr1	GHXY5_2	248387328	chr1_GHXY5020contig01	12745884	12776797	XY
chr1	GDXY5	1	GDXY5010contig01	0[126912311-127154906]	242595	GDXY5_1_chr1	GDXY5_1	248387328	chr1_GDXY5010contig01	126912311	127154906	XY
chr1	GDXX3	2	GDXX3020contig01	0[121223273-121302213]	78940	GDXX3_2_chr1	GDXX3_2	248387328	chr1_GDXX3020contig01	121223273	121302213	XX
chr1	GRCh38	0	chr1[149351310-223558935]		74207625	GRCh38_0_chr1	GRCh38_0	248387328	chr1_chr1[149351310-223558935]			XX
chr1	GDXX14	2	GDXX14020contig01	0[2336642-2410615]	73973	GDXX14_2_chr1	GDXX14_2	248387328	chr1_GDXX14020contig01	2336642	2410615	XX
chr1	GHXY2	2	GHXY2020contig01	0[2197754-2242624]	44870	GHXY2_2_chr1	GHXY2_2	248387328	chr1_GHXY2020contig01	2197754	2242624	XY
chr1	GDXY8	1	GDXY8010contig189	0[78-17949]	17871	GDXY8_1_chr1	GDXY8_1	248387328	chr1_GDXY8010contig189	78	17949	XY
chr1	KHXY14	2	KHXY14020contig35	0	92087	KHXY14_2_chr1	KHXY14_2	248387328	chr1_KHXY14020contig35	0		XY
chr1	GDXY7	1	GDXY7010contig01	0[123853501-123990328]	136827	GDXY7_1_chr1	GDXY7_1	248387328	chr1_GDXY7010contig01	123853501	123990328	XY
chr1	GHXY6	2	GHXY6020contig01	0[145350761-147873573]	2522812	GHXY6_2_chr1	GHXY6_2	248387328	chr1_GHXY6020contig01	145350761	147873573	XY
chr1	KHXX6	2	KHXX6020contig01	0[140357015-141348753]	991738	KHXX6_2_chr1	KHXX6_2	248387328	chr1_KHXX6020contig01	140357015	141348753	XX
chr1	GDXY1	2	GDXY1020contig01	0[138833492-139296744]	463252	GDXY1_2_chr1	GDXY1_2	248387328	chr1_GDXY1020contig01	138833492	139296744	XY
chr1	GHXX1	1	GHXX1010contig01	0[143942361-225792303]	81849942	GHXX1_1_chr1	GHXX1_1	248387328	chr1_GHXX1010contig01	143942361	225792303	XX
chr1	KHXX9	2	KHXX9020contig136	0	26280	KHXX9_2_chr1	KHXX9_2	248387328	chr1_KHXX9020contig136	0		XX
chr1	GDXX4	1	GDXX4010contig01	0[126412412-126858752]	446340	GDXX4_1_chr1	GDXX4_1	248387328	chr1_GDXX4010contig01	126412412	126858752	XX
chr1	GDXX12	2	GDXX12020contig01	0[132655066-133474689]	819623	GDXX12_2_chr1	GDXX12_2	248387328	chr1_GDXX12020contig01	132655066	133474689	XX
chr1	KHXX6	1	KHXX6010contig01	0[2193106-2244451]	51345	KHXX6_1_chr1	KHXX6_1	248387328	chr1_KHXX6010contig01	2193106	2244451	XX
chr1	GDXY5	1	GDXY5010contig01	0[147345397-147715097]	369700	GDXY5_1_chr1	GDXY5_1	248387328	chr1_GDXY5010contig01	147345397	147715097	XY
chr1	GDXY10	2	GDXY10020contig01	0[137922323-138877789]	955466	GDXY10_2_chr1	GDXY10_2	248387328	chr1_GDXY10020contig01	137922323	138877789	XY
chr1	GDXX10	1	GDXX10010contig01	0[139645598-140145627]	500029	GDXX10_1_chr1	GDXX10_1	248387328	chr1_GDXX10010contig01	139645598	140145627	XX
chr1	GDXX7	1	GDXX7010contig144	0	19160	GDXX7_1_chr1	GDXX7_1	248387328	chr1_GDXX7010contig144	0		XX
chr1	GHXY1	1	GHXY1010contig296	0[158-12233]	12075	GHXY1_1_chr1	GHXY1_1	248387328	chr1_GHXY1010contig296	158	12233	XY
chr1	KHXY8	2	KHXY8020contig01	0[228766258-231919606]	3153348	KHXY8_2_chr1	KHXY8_2	248387328	chr1_KHXY8020contig01	228766258	231919606	XY
chr1	GDXX11	2	GDXX11020contig207	0	13017	GDXX11_2_chr1	GDXX11_2	248387328	chr1_GDXX11020contig207	0		XX
chr1	KHXX17	1	KHXX17010contig01	0[126835853-126922675]	86822	KHXX17_1_chr1	KHXX17_1	248387328	chr1_KHXX17010contig01	126835853	126922675	XX
chr1	GHXX1	1	GHXX1010contig01	0[140323286-142491119]	2167833	GHXX1_1_chr1	GHXX1_1	248387328	chr1_GHXX1010contig01	140323286	142491119	XX
chr1	GDXY11	2	GDXY11020contig01	0[121644544-121704070]	59526	GDXY11_2_chr1	GDXY11_2	248387328	chr1_GDXY11020contig01	121644544	121704070	XY
chr1	T2TUAE	2	PrimeXX020contig33	0[0-37884]	37884	T2TUAE_2_chr1	T2TUAE_2	248387328	chr1_PrimeXX020contig33	0	37884	XX
chr1	KHXX15	1	KHXX15010contig01	0[2477098-122110664]	119633566	KHXX15_1_chr1	KHXX15_1	248387328	chr1_KHXX15010contig01	2477098	122110664	XX
chr1	GDXX4	1	GDXX4010contig01	0[221465446-241808192]	20342746	GDXX4_1_chr1	GDXX4_1	248387328	chr1_GDXX4010contig01	221465446	241808192	XX
chr1	GHXX3	2	GHXX3020contig04	0[145502635-146312036]	809401	GHXX3_2_chr1	GHXX3_2	248387328	chr1_GHXX3020contig04	145502635	146312036	XX
chr1	KHXX4	2	KHXX4020contig01	0[129255107-130674241]	1419134	KHXX4_2_chr1	KHXX4_2	248387328	chr1_KHXX4020contig01	129255107	130674241	XX
chr1	KHXY8	1	KHXY8010contig01	0[135796513-217990451]	82193938	KHXY8_1_chr1	KHXY8_1	248387328	chr1_KHXY8010contig01	135796513	217990451	XY
chr1	GHXX1	2	GHXX1020contig01	0[140-2088305]	2088165	GHXX1_2_chr1	GHXX1_2	248387328	chr1_GHXX1020contig01	140	2088305	XX
chr1	GDXX5	2	GDXX5020contig03	0[404440-438066]	33626	GDXX5_2_chr1	GDXX5_2	248387328	chr1_GDXX5020contig03	404440	438066	XX
chr1	KHXY14	1	KHXY14010contig01	0[104126524-120862346]	16735822	KHXY14_1_chr1	KHXY14_1	248387328	chr1_KHXY14010contig01	104126524	120862346	XY
chr1	GDXY9	2	GDXY9020contig01	0[134859491-135999497]	1140006	GDXY9_2_chr1	GDXY9_2	248387328	chr1_GDXY9020contig01	134859491	135999497	XY
chr1	GHXY5	1	GHXY5010contig01	0[127862297-127953022]	90725	GHXY5_1_chr1	GHXY5_1	248387328	chr1_GHXY5010contig01	127862297	127953022	XY
chr1	GDXX14	2	GDXX14020contig01	0[126024745-126315222]	290477	GDXX14_2_chr1	GDXX14_2	248387328	chr1_GDXX14020contig01	126024745	126315222	XX
chr1	KHXX11	2	KHXX11020contig01	0[19290-1937732]	1918442	KHXX11_2_chr1	KHXX11_2	248387328	chr1_KHXX11020contig01	19290	1937732	XX
chr1	KHXY5	2	KHXY5020contig04	0[144661237-145615461]	954224	KHXY5_2_chr1	KHXY5_2	248387328	chr1_KHXY5020contig04	144661237	145615461	XY
chr1	GDXY11	1	GDXY11010contig03	0[126470433-127903761]	1433328	GDXY11_1_chr1	GDXY11_1	248387328	chr1_GDXY11010contig03	126470433	127903761	XY
chr1	GDXX12	1	GDXX12010contig01	0[51935701-103699656]	51763955	GDXX12_1_chr1	GDXX12_1	248387328	chr1_GDXX12010contig01	51935701	103699656	XX
chr1	KHXX8	2	KHXX8020contig01	0[2167666-2233263]	65597	KHXX8_2_chr1	KHXX8_2	248387328	chr1_KHXX8020contig01	2167666	2233263	XX
chr1	GHXX3	1	GHXX3010contig01	0[131551529-131846842]	295313	GHXX3_1_chr1	GHXX3_1	248387328	chr1_GHXX3010contig01	131551529	131846842	XX
chr1	KDXX2	2	KDXX2020contig01	0[127473018-127479438]	6420	KDXX2_2_chr1	KDXX2_2	248387328	chr1_KDXX2020contig01	127473018	127479438	XX
chr1	KHXX16	1	KHXX16010contig01	0[139816090-145917617]	6101527	KHXX16_1_chr1	KHXX16_1	248387328	chr1_KHXX16010contig01	139816090	145917617	XX
chr1	GDXY2	1	GDXY2010contig03	0[135378315-136209709]	831394	GDXY2_1_chr1	GDXY2_1	248387328	chr1_GDXY2010contig03	135378315	136209709	XY
chr1	GHXX2	2	GHXX2020contig01	0[153068355-235113333]	82044978	GHXX2_2_chr1	GHXX2_2	248387328	chr1_GHXX2020contig01	153068355	235113333	XX
chr1	KHXX14	1	KHXX14010contig01	0[11772652-15866979]	4094327	KHXX14_1_chr1	KHXX14_1	248387328	chr1_KHXX14010contig01	11772652	15866979	XX
chr1	GDXY5	2	GDXY5020contig01	0[143774993-144144693]	369700	GDXY5_2_chr1	GDXY5_2	248387328	chr1_GDXY5020contig01	143774993	144144693	XY
chr1	T2TUAE	1	PrimeXX010contig01	0[140888963-141894728]	1005765	T2TUAE_1_chr1	T2TUAE_1	248387328	chr1_PrimeXX010contig01	140888963	141894728	XX
chr1	GDXX11	1	GDXX11010contig01	0[130801087-131198980]	397893	GDXX11_1_chr1	GDXX11_1	248387328	chr1_GDXX11010contig01	130801087	131198980	XX
chr1	GHXY6	1	GHXY6010contig01	0[126317146-127773785]	1456639	GHXY6_1_chr1	GHXY6_1	248387328	chr1_GHXY6010contig01	126317146	127773785	XY
chr1	GDXX2	2	GDXX2020contig04	0[2098446-2237129]	138683	GDXX2_2_chr1	GDXX2_2	248387328	chr1_GDXX2020contig04	2098446	2237129	XX
chr1	GDXX10	2	GDXX10020contig01	0[121513639-121534480]	20841	GDXX10_2_chr1	GDXX10_2	248387328	chr1_GDXX10020contig01	121513639	121534480	XX
chr1	T2TUAE	2	PrimeXX020contig01	0[1400469-3440564]	2040095	T2TUAE_2_chr1	T2TUAE_2	248387328	chr1_PrimeXX020contig01	1400469	3440564	XX
chr1	GDXY11	1	GDXY11010contig03	0[125242394-125600032]	357638	GDXY11_1_chr1	GDXY11_1	248387328	chr1_GDXY11010contig03	125242394	125600032	XY
chr1	KHXY12	1	KHXY12010contig01	0[224632448-244988758]	20356310	KHXY12_1_chr1	KHXY12_1	248387328	chr1_KHXY12010contig01	224632448	244988758	XY
chr1	GDXX13	1	GDXX13010contig01	0[127068224-127118232]	50008	GDXX13_1_chr1	GDXX13_1	248387328	chr1_GDXX13010contig01	127068224	127118232	XX
chr1	GDXX2	1	GDXX2010contig01	0[126543993-126592766]	48773	GDXX2_1_chr1	GDXX2_1	248387328	chr1_GDXX2010contig01	126543993	126592766	XX
chr1	GDXY8	2	GDXY8020contig03	0[127377441-127670648]	293207	GDXY8_2_chr1	GDXY8_2	248387328	chr1_GDXY8020contig03	127377441	127670648	XY
chr1	GHXX4	2	GHXX4020contig43	0	81472	GHXX4_2_chr1	GHXX4_2	248387328	chr1_GHXX4020contig43	0		XX
chr1	KDXX1	1	KDXX1010contig04	0[2208882-2270456]	61574	KDXX1_1_chr1	KDXX1_1	248387328	chr1_KDXX1010contig04	2208882	2270456	XX
chr1	T2TUAE	2	PrimeXX020contig01	0[145579054-148596599]	3017545	T2TUAE_2_chr1	T2TUAE_2	248387328	chr1_PrimeXX020contig01	145579054	148596599	XX
chr1	GDXX2	2	GDXX2020contig04	0[138542328-220396126]	81853798	GDXX2_2_chr1	GDXX2_2	248387328	chr1_GDXX2020contig04	138542328	220396126	XX
chr1	KHXX18	1	KHXX18010contig01	0[130929776-131446598]	516822	KHXX18_1_chr1	KHXX18_1	248387328	chr1_KHXX18010contig01	130929776	131446598	XX
chr1	GDXY1	2	GDXY1020contig01	0[223504320-226656987]	3152667	GDXY1_2_chr1	GDXY1_2	248387328	chr1_GDXY1020contig01	223504320	226656987	XY
chr1	GDXX15	1	GDXX15010contig01	0[141292822-141316632]	23810	GDXX15_1_chr1	GDXX15_1	248387328	chr1_GDXX15010contig01	141292822	141316632	XX
chr1	KHXY14	1	KHXY14010contig01	0[141205926-217543882]	76337956	KHXY14_1_chr1	KHXY14_1	248387328	chr1_KHXY14010contig01	141205926	217543882	XY
chr1	GDXX7	2	GDXX7020contig01	0[123494976-123532229]	37253	GDXX7_2_chr1	GDXX7_2	248387328	chr1_GDXX7020contig01	123494976	123532229	XX
chr1	GDXX5	2	GDXX5020contig03	0[132005381-132953935]	948554	GDXX5_2_chr1	GDXX5_2	248387328	chr1_GDXX5020contig03	132005381	132953935	XX
chr1	KHXX18	1	KHXX18010contig01	0[24640398-52694304]	28053906	KHXX18_1_chr1	KHXX18_1	248387328	chr1_KHXX18010contig01	24640398	52694304	XX
chr1	GDXY6	2	GDXY6020contig01	0[140233412-141456856]	1223444	GDXY6_2_chr1	GDXY6_2	248387328	chr1_GDXY6020contig01	140233412	141456856	XY
chr1	GDXY2	1	GDXY2010contig03	0[2326373-2390128]	63755	GDXY2_1_chr1	GDXY2_1	248387328	chr1_GDXY2010contig03	2326373	2390128	XY
chr1	KHXY14	1	KHXY14010contig116	0[292-16959]	16667	KHXY14_1_chr1	KHXY14_1	248387328	chr1_KHXY14010contig116	292	16959	XY
chr1	GDXY9	1	GDXY9010contig01	0[131409330-132241499]	832169	GDXY9_1_chr1	GDXY9_1	248387328	chr1_GDXY9010contig01	131409330	132241499	XY
chr1	GHXY2	2	GHXY2020contig01	0[126085817-126287378]	201561	GHXY2_2_chr1	GHXY2_2	248387328	chr1_GHXY2020contig01	126085817	126287378	XY
chr1	KHXY14	2	KHXY14020contig01	0[52152984-120440411]	68287427	KHXY14_2_chr1	KHXY14_2	248387328	chr1_KHXY14020contig01	52152984	120440411	XY
chr1	GHXY2	2	GHXY2020contig126	0	57385	GHXY2_2_chr1	GHXY2_2	248387328	chr1_GHXY2020contig126	0		XY
chr1	KHXX18	2	KHXX18020contig01	0[121661024-121748466]	87442	KHXX18_2_chr1	KHXX18_2	248387328	chr1_KHXX18020contig01	121661024	121748466	XX
chr1	GHXY5	2	GHXY5020contig01	0[2403338-12728682]	10325344	GHXY5_2_chr1	GHXY5_2	248387328	chr1_GHXY5020contig01	2403338	12728682	XY
chr1	KHXY14	1	KHXY14010contig01	0[128432050-128506534]	74484	KHXY14_1_chr1	KHXY14_1	248387328	chr1_KHXY14010contig01	128432050	128506534	XY
chr1	KHXX17	1	KHXX17010contig01	0[126947479-127232864]	285385	KHXX17_1_chr1	KHXX17_1	248387328	chr1_KHXX17010contig01	126947479	127232864	XX
chr1	GDXY7	1	GDXY7010contig184	0	23198	GDXY7_1_chr1	GDXY7_1	248387328	chr1_GDXY7010contig184	0		XY
chr1	KHXX9	1	KHXX9010contig01	0[2169458-2203084]	33626	KHXX9_1_chr1	KHXX9_1	248387328	chr1_KHXX9010contig01	2169458	2203084	XX
chr1	KDXX2	1	KDXX2010contig01	0[130939891-131967937]	1028046	KDXX2_1_chr1	KDXX2_1	248387328	chr1_KDXX2010contig01	130939891	131967937	XX
chr1	KDXX2	1	KDXX2010contig01	0[2198333-2367343]	169010	KDXX2_1_chr1	KDXX2_1	248387328	chr1_KDXX2010contig01	2198333	2367343	XX
chr1	GDXX12	2	GDXX12020contig01	0[9151-2134947]	2125796	GDXX12_2_chr1	GDXX12_2	248387328	chr1_GDXX12020contig01	9151	2134947	XX
chr1	GDXX14	1	GDXX14010contig01	0[2374082-103891419]	101517337	GDXX14_1_chr1	GDXX14_1	248387328	chr1_GDXX14010contig01	2374082	103891419	XX
chr1	GHXX1	2	GHXX1020contig01	0[32987572-45114597]	12127025	GHXX1_2_chr1	GHXX1_2	248387328	chr1_GHXX1020contig01	32987572	45114597	XX
chr1	KHXY14	2	KHXY14020contig01	0[133660608-134942741]	1282133	KHXY14_2_chr1	KHXY14_2	248387328	chr1_KHXY14020contig01	133660608	134942741	XY
chr1	KHXX18	1	KHXX18010contig01	0[2127869-2152903]	25034	KHXX18_1_chr1	KHXX18_1	248387328	chr1_KHXX18010contig01	2127869	2152903	XX
chr1	GDXY9	1	GDXY9010contig01	0[138320869-138596059]	275190	GDXY9_1_chr1	GDXY9_1	248387328	chr1_GDXY9010contig01	138320869	138596059	XY
chr1	GDXX9	2	GDXX9020contig04	0[1794362-1806972]	12610	GDXX9_2_chr1	GDXX9_2	248387328	chr1_GDXX9020contig04	1794362	1806972	XX
chr1	GDXX7	2	GDXX7020contig01	0[141486650-197671796]	56185146	GDXX7_2_chr1	GDXX7_2	248387328	chr1_GDXX7020contig01	141486650	197671796	XX
chr1	GHXX2	2	GHXX2020contig01	0[152439938-152809653]	369715	GHXX2_2_chr1	GHXX2_2	248387328	chr1_GHXX2020contig01	152439938	152809653	XX
chr1	GDXX11	1	GDXX11010contig01	0[223224053-243570967]	20346914	GDXX11_1_chr1	GDXX11_1	248387328	chr1_GDXX11010contig01	223224053	243570967	XX
chr1	KHXY14	1	KHXY14010contig01	0[134540869-134543630]	2761	KHXY14_1_chr1	KHXY14_1	248387328	chr1_KHXY14010contig01	134540869	134543630	XY
chr1	KHXY8	2	KHXY8020contig01	0[145445124-146544150]	1099026	KHXY8_2_chr1	KHXY8_2	248387328	chr1_KHXY8020contig01	145445124	146544150	XY
chr1	KHXX14	2	KHXX14020contig01	0[1425844-1568400]	142556	KHXX14_2_chr1	KHXX14_2	248387328	chr1_KHXX14020contig01	1425844	1568400	XX
chr1	GDXX7	2	GDXX7020contig01	0[139399936-139434545]	34609	GDXX7_2_chr1	GDXX7_2	248387328	chr1_GDXX7020contig01	139399936	139434545	XX
chr1	KHXY8	1	KHXY8010contig01	0[117827385-118017992]	190607	KHXY8_1_chr1	KHXY8_1	248387328	chr1_KHXY8010contig01	117827385	118017992	XY
chr1	GHXX4	2	GHXX4020contig01	0[124018620-124526435]	507815	GHXX4_2_chr1	GHXX4_2	248387328	chr1_GHXX4020contig01	124018620	124526435	XX
chr1	GHXX1	1	GHXX1010contig01	0[2107416-2198274]	90858	GHXX1_1_chr1	GHXX1_1	248387328	chr1_GHXX1010contig01	2107416	2198274	XX
chr1	KHXX10	2	KHXX10020contig01	0[2397274-2428582]	31308	KHXX10_2_chr1	KHXX10_2	248387328	chr1_KHXX10020contig01	2397274	2428582	XX
chr1	KHXX9	1	KHXX9010contig24	0	108096	KHXX9_1_chr1	KHXX9_1	248387328	chr1_KHXX9010contig24	0		XX
chr1	KHXX7	1	KHXX7010contig04	0[138321226-141423513]	3102287	KHXX7_1_chr1	KHXX7_1	248387328	chr1_KHXX7010contig04	138321226	141423513	XX
chr1	KHXX5	1	KHXX5010contig01	0[51924692-103531912]	51607220	KHXX5_1_chr1	KHXX5_1	248387328	chr1_KHXX5010contig01	51924692	103531912	XX
chr1	KHXX14	2	KHXX14020contig01	0[141858621-209797120]	67938499	KHXX14_2_chr1	KHXX14_2	248387328	chr1_KHXX14020contig01	141858621	209797120	XX
chr1	KHXX6	1	KHXX6010contig01	0[125228346-126666488]	1438142	KHXX6_1_chr1	KHXX6_1	248387328	chr1_KHXX6010contig01	125228346	126666488	XX
chr1	GHXY6	1	GHXY6010contig01	0[136087310-136748856]	661546	GHXY6_1_chr1	GHXY6_1	248387328	chr1_GHXY6010contig01	136087310	136748856	XY
chr1	GHXY1	1	GHXY1010contig01	0[138322185-220105499]	81783314	GHXY1_1_chr1	GHXY1_1	248387328	chr1_GHXY1010contig01	138322185	220105499	XY
chr1	GDXX15	1	GDXX15010contig01	0[5846-2175192]	2169346	GDXX15_1_chr1	GDXX15_1	248387328	chr1_GDXX15010contig01	5846	2175192	XX
chr1	KHXY1	1	KHXY1010contig01	0[142163381-143119158]	955777	KHXY1_1_chr1	KHXY1_1	248387328	chr1_KHXY1010contig01	142163381	143119158	XY
chr1	GHXY2	2	GHXY2020contig01	0[134398859-135108577]	709718	GHXY2_2_chr1	GHXY2_2	248387328	chr1_GHXY2020contig01	134398859	135108577	XY
chr1	KHXY1	2	KHXY1020contig01	0[2169477-2213242]	43765	KHXY1_2_chr1	KHXY1_2	248387328	chr1_KHXY1020contig01	2169477	2213242	XY
chr1	KHXX10	2	KHXX10020contig01	0[144769738-247418803]	102649065	KHXX10_2_chr1	KHXX10_2	248387328	chr1_KHXX10020contig01	144769738	247418803	XX
chr1	KDXX1	2	KDXX1020contig04	0[133911416-135842986]	1931570	KDXX1_2_chr1	KDXX1_2	248387328	chr1_KDXX1020contig04	133911416	135842986	XX
chr1	GDXY6	1	GDXY6010contig04	0[130246916-130286689]	39773	GDXY6_1_chr1	GDXY6_1	248387328	chr1_GDXY6010contig04	130246916	130286689	XY
chr1	KHXX15	2	KHXX15020contig01	0[214255844-234588575]	20332731	KHXX15_2_chr1	KHXX15_2	248387328	chr1_KHXX15020contig01	214255844	234588575	XX
chr1	GDXX10	2	GDXX10020contig141	0[0-109902]	109902	GDXX10_2_chr1	GDXX10_2	248387328	chr1_GDXX10020contig141	0	109902	XX
chr1	GDXX10	2	GDXX10020contig01	0[141661702-144051826]	2390124	GDXX10_2_chr1	GDXX10_2	248387328	chr1_GDXX10020contig01	141661702	144051826	XX
chr1	GDXY11	1	GDXY11010contig03	0[52011058-103729783]	51718725	GDXY11_1_chr1	GDXY11_1	248387328	chr1_GDXY11010contig03	52011058	103729783	XY
chr1	KHXX6	1	KHXX6010contig01	0[135901730-141267366]	5365636	KHXX6_1_chr1	KHXX6_1	248387328	chr1_KHXX6010contig01	135901730	141267366	XX
chr1	GHXX2	1	GHXX2010contig01	0[131568968-132280196]	711228	GHXX2_1_chr1	GHXX2_1	248387328	chr1_GHXX2010contig01	131568968	132280196	XX
chr1	KHXY5	1	KHXY5010contig04	0[126699547-126810780]	111233	KHXY5_1_chr1	KHXY5_1	248387328	chr1_KHXY5010contig04	126699547	126810780	XY
chr1	KHXY1	1	KHXY1010contig01	0[2205224-2288749]	83525	KHXY1_1_chr1	KHXY1_1	248387328	chr1_KHXY1010contig01	2205224	2288749	XY
chr1	KDXX2	1	KDXX2010contig01	0[138462029-139708544]	1246515	KDXX2_1_chr1	KDXX2_1	248387328	chr1_KDXX2010contig01	138462029	139708544	XX
chr1	GDXX15	1	GDXX15010contig01	0[129472017-129720839]	248822	GDXX15_1_chr1	GDXX15_1	248387328	chr1_GDXX15010contig01	129472017	129720839	XX
chr1	KHXX16	2	KHXX16020contig01	0[142194934-142394857]	199923	KHXX16_2_chr1	KHXX16_2	248387328	chr1_KHXX16020contig01	142194934	142394857	XX
chr1	GHXX1	2	GHXX1020contig01	0[113249160-114621866]	1372706	GHXX1_2_chr1	GHXX1_2	248387328	chr1_GHXX1020contig01	113249160	114621866	XX
chr1	T2TUAE	1	PrimeXX010contig59	0[30-35185]	35155	T2TUAE_1_chr1	T2TUAE_1	248387328	chr1_PrimeXX010contig59	30	35185	XX
chr1	KHXX2	1	KHXX2010contig01	0[2409818-121755932]	119346114	KHXX2_1_chr1	KHXX2_1	248387328	chr1_KHXX2010contig01	2409818	121755932	XX
chr1	GDXY3	1	GDXY3010contig01	0[125840023-127121978]	1281955	GDXY3_1_chr1	GDXY3_1	248387328	chr1_GDXY3010contig01	125840023	127121978	XY
chr1	GDXX9	2	GDXX9020contig04	0[147196801-226474712]	79277911	GDXX9_2_chr1	GDXX9_2	248387328	chr1_GDXX9020contig04	147196801	226474712	XX
chr1	GDXY11	2	GDXY11020contig01	0[135002933-136298992]	1296059	GDXY11_2_chr1	GDXY11_2	248387328	chr1_GDXY11020contig01	135002933	136298992	XY
chr1	GDXY11	1	GDXY11010contig03	0[144300284-145090812]	790528	GDXY11_1_chr1	GDXY11_1	248387328	chr1_GDXY11010contig03	144300284	145090812	XY
chr1	GHXX2	1	GHXX2010contig01	0[2228288-52288433]	50060145	GHXX2_1_chr1	GHXX2_1	248387328	chr1_GHXX2010contig01	2228288	52288433	XX
chr1	GDXX7	1	GDXX7010contig01	0[2234869-2298624]	63755	GDXX7_1_chr1	GDXX7_1	248387328	chr1_GDXX7010contig01	2234869	2298624	XX
chr1	KHXX16	2	KHXX16020contig01	0[1891313-1931216]	39903	KHXX16_2_chr1	KHXX16_2	248387328	chr1_KHXX16020contig01	1891313	1931216	XX
chr1	GDXY10	1	GDXY10010contig187	0[66-30371]	30305	GDXY10_1_chr1	GDXY10_1	248387328	chr1_GDXY10010contig187	66	30371	XY
chr1	GDXY3	2	GDXY3020contig01	0[127111475-127139654]	28179	GDXY3_2_chr1	GDXY3_2	248387328	chr1_GDXY3020contig01	127111475	127139654	XY
chr1	GDXX3	2	GDXX3020contig01	0[140362961-140770850]	407889	GDXX3_2_chr1	GDXX3_2	248387328	chr1_GDXX3020contig01	140362961	140770850	XX
chr1	GHXY6	2	GHXY6020contig01	0[128855120-128907141]	52021	GHXY6_2_chr1	GHXY6_2	248387328	chr1_GHXY6020contig01	128855120	128907141	XY
chr1	KHXX9	1	KHXX9010contig01	0[122333393-123119131]	785738	KHXX9_1_chr1	KHXX9_1	248387328	chr1_KHXX9010contig01	122333393	123119131	XX
chr1	GDXX3	1	GDXX3010contig01	0[671579-1902149]	1230570	GDXX3_1_chr1	GDXX3_1	248387328	chr1_GDXX3010contig01	671579	1902149	XX
chr1	KHXY12	2	KHXY12020contig138	0	21106	KHXY12_2_chr1	KHXY12_2	248387328	chr1_KHXY12020contig138	0		XY
chr1	GDXX12	2	GDXX12020contig01	0[143780696-228828205]	85047509	GDXX12_2_chr1	GDXX12_2	248387328	chr1_GDXX12020contig01	143780696	228828205	XX
chr1	GDXY11	1	GDXY11010contig03	0[145105453-226609878]	81504425	GDXY11_1_chr1	GDXY11_1	248387328	chr1_GDXY11010contig03	145105453	226609878	XY
chr1	GHXX4	1	GHXX4010contig01	0[132001185-132116209]	115024	GHXX4_1_chr1	GHXX4_1	248387328	chr1_GHXX4010contig01	132001185	132116209	XX
chr1	GHXX4	1	GHXX4010contig45	0	72422	GHXX4_1_chr1	GHXX4_1	248387328	chr1_GHXX4010contig45	0		XX
chr1	GDXY8	1	GDXY8010contig01	0[132285492-132788491]	502999	GDXY8_1_chr1	GDXY8_1	248387328	chr1_GDXY8010contig01	132285492	132788491	XY
chr1	KHXX11	1	KHXX11010contig04	0[149821606-227910403]	78088797	KHXX11_1_chr1	KHXX11_1	248387328	chr1_KHXX11010contig04	149821606	227910403	XX
chr1	GDXX6	1	GDXX6010contig01	0[34721-2013999]	1979278	GDXX6_1_chr1	GDXX6_1	248387328	chr1_GDXX6010contig01	34721	2013999	XX
chr1	GDXX8	1	GDXX8010contig01	0[1801052-1811429]	10377	GDXX8_1_chr1	GDXX8_1	248387328	chr1_GDXX8010contig01	1801052	1811429	XX
chr1	GDXX7	1	GDXX7010contig01	0[2055581-2067027]	11446	GDXX7_1_chr1	GDXX7_1	248387328	chr1_GDXX7010contig01	2055581	2067027	XX
chr1	KHXX10	1	KHXX10010contig01	0[108360974-108513065]	152091	KHXX10_1_chr1	KHXX10_1	248387328	chr1_KHXX10010contig01	108360974	108513065	XX
chr1	GDXX5	1	GDXX5010contig01	0[2293535-2359642]	66107	GDXX5_1_chr1	GDXX5_1	248387328	chr1_GDXX5010contig01	2293535	2359642	XX
chr1	KDXX1	2	KDXX1020contig04	0[121205608-121272517]	66909	KDXX1_2_chr1	KDXX1_2	248387328	chr1_KDXX1020contig04	121205608	121272517	XX
chr1	GDXY6	2	GDXY6020contig01	0[142311524-224825292]	82513768	GDXY6_2_chr1	GDXY6_2	248387328	chr1_GDXY6020contig01	142311524	224825292	XY
chr1	GDXY11	1	GDXY11010contig03	0[142061999-143287590]	1225591	GDXY11_1_chr1	GDXY11_1	248387328	chr1_GDXY11010contig03	142061999	143287590	XY
chr1	GDXX5	1	GDXX5010contig01	0[234189887-246447036]	12257149	GDXX5_1_chr1	GDXX5_1	248387328	chr1_GDXX5010contig01	234189887	246447036	XX
chr1	GDXX8	1	GDXX8010contig01	0[132421600-135386435]	2964835	GDXX8_1_chr1	GDXX8_1	248387328	chr1_GDXX8010contig01	132421600	135386435	XX
chr1	KHXY8	1	KHXY8010contig01	0[119907084-120687697]	780613	KHXY8_1_chr1	KHXY8_1	248387328	chr1_KHXY8010contig01	119907084	120687697	XY
chr1	GDXY11	2	GDXY11020contig01	0[121764559-121849834]	85275	GDXY11_2_chr1	GDXY11_2	248387328	chr1_GDXY11020contig01	121764559	121849834	XY
chr1	GDXX8	2	GDXX8020contig01	0[3644-2060608]	2056964	GDXX8_2_chr1	GDXX8_2	248387328	chr1_GDXX8020contig01	3644	2060608	XX
chr1	GDXY7	2	GDXY7020contig01	0[145022218-145954877]	932659	GDXY7_2_chr1	GDXY7_2	248387328	chr1_GDXY7020contig01	145022218	145954877	XY
chr1	GDXY5	1	GDXY5010contig01	0[230521599-250835370]	20313771	GDXY5_1_chr1	GDXY5_1	248387328	chr1_GDXY5010contig01	230521599	250835370	XY
chr1	GDXX7	1	GDXX7010contig01	0[2077184-2145901]	68717	GDXX7_1_chr1	GDXX7_1	248387328	chr1_GDXX7010contig01	2077184	2145901	XX
chr1	KHXY4	2	KHXY4020contig84	0	60805	KHXY4_2_chr1	KHXY4_2	248387328	chr1_KHXY4020contig84	0		XY
chr1	KHXX7	2	KHXX7020contig04	0[137954867-138019994]	65127	KHXX7_2_chr1	KHXX7_2	248387328	chr1_KHXX7020contig04	137954867	138019994	XX
chr1	GDXY6	2	GDXY6020contig01	0[2302450-2377652]	75202	GDXY6_2_chr1	GDXY6_2	248387328	chr1_GDXY6020contig01	2302450	2377652	XY
chr1	GDXX6	1	GDXX6010contig01	0[218231723-238590401]	20358678	GDXX6_1_chr1	GDXX6_1	248387328	chr1_GDXX6010contig01	218231723	238590401	XX
chr1	GDXY3	2	GDXY3020contig01	0[141118374-141236047]	117673	GDXY3_2_chr1	GDXY3_2	248387328	chr1_GDXY3020contig01	141118374	141236047	XY
chr1	KHXX2	1	KHXX2010contig01	0[217476154-235653770]	18177616	KHXX2_1_chr1	KHXX2_1	248387328	chr1_KHXX2010contig01	217476154	235653770	XX
chr1	T2TUAE	2	PrimeXX020contig60	0[25-49211]	49186	T2TUAE_2_chr1	T2TUAE_2	248387328	chr1_PrimeXX020contig60	25	49211	XX
chr1	GDXY6	1	GDXY6010contig04	0[131208617-131242620]	34003	GDXY6_1_chr1	GDXY6_1	248387328	chr1_GDXY6010contig04	131208617	131242620	XY
chr1	GRCh38	0	chr1[2746295-2760892]		14597	GRCh38_0_chr1	GRCh38_0	248387328	chr1_chr1[2746295-2760892]			XX
chr1	KHXY14	1	KHXY14010contig01	0[2389449-52346120]	49956671	KHXY14_1_chr1	KHXY14_1	248387328	chr1_KHXY14010contig01	2389449	52346120	XY
chr1	GDXX2	2	GDXX2020contig40	0	168110	GDXX2_2_chr1	GDXX2_2	248387328	chr1_GDXX2020contig40	0		XX
chr1	GDXY6	1	GDXY6010contig04	0[7999-672401]	664402	GDXY6_1_chr1	GDXY6_1	248387328	chr1_GDXY6010contig04	7999	672401	XY
chr1	KHXX9	2	KHXX9020contig01	0[0-1662046]	1662046	KHXX9_2_chr1	KHXX9_2	248387328	chr1_KHXX9020contig01	0	1662046	XX
chr1	GDXX10	1	GDXX10010contig01	0[127375663-127833514]	457851	GDXX10_1_chr1	GDXX10_1	248387328	chr1_GDXX10010contig01	127375663	127833514	XX
chr1	GDXX6	2	GDXX6020contig03	0[132066276-214657430]	82591154	GDXX6_2_chr1	GDXX6_2	248387328	chr1_GDXX6020contig03	132066276	214657430	XX
chr1	GHXX1	2	GHXX1020contig01	0[140698237-217240374]	76542137	GHXX1_2_chr1	GHXX1_2	248387328	chr1_GHXX1020contig01	140698237	217240374	XX
chr1	KHXX17	2	KHXX17020contig01	0[128756798-128785119]	28321	KHXX17_2_chr1	KHXX17_2	248387328	chr1_KHXX17020contig01	128756798	128785119	XX
chr1	GDXX6	1	GDXX6010contig01	0[120703515-121424409]	720894	GDXX6_1_chr1	GDXX6_1	248387328	chr1_GDXX6010contig01	120703515	121424409	XX
chr1	T2TUAE	1	PrimeXX010contig01	0[141923344-143161030]	1237686	T2TUAE_1_chr1	T2TUAE_1	248387328	chr1_PrimeXX010contig01	141923344	143161030	XX
chr1	GDXY5	2	GDXY5020contig01	0[52387124-120730993]	68343869	GDXY5_2_chr1	GDXY5_2	248387328	chr1_GDXY5020contig01	52387124	120730993	XY
chr1	GRCh38	0	chr1[2774273-12953920]		10179647	GRCh38_0_chr1	GRCh38_0	248387328	chr1_chr1[2774273-12953920]			XX
chr1	GDXX12	2	GDXX12020contig01	0[130751312-130788430]	37118	GDXX12_2_chr1	GDXX12_2	248387328	chr1_GDXX12020contig01	130751312	130788430	XX
chr1	GDXX14	1	GDXX14010contig01	0[0-666223]	666223	GDXX14_1_chr1	GDXX14_1	248387328	chr1_GDXX14010contig01	0	666223	XX
chr1	GDXX3	2	GDXX3020contig197	0	14624	GDXX3_2_chr1	GDXX3_2	248387328	chr1_GDXX3020contig197	0		XX
chr1	GDXX9	1	GDXX9010contig01	0[2145171-2239253]	94082	GDXX9_1_chr1	GDXX9_1	248387328	chr1_GDXX9010contig01	2145171	2239253	XX
chr1	KHXX8	1	KHXX8010contig01	0[138167611-140589205]	2421594	KHXX8_1_chr1	KHXX8_1	248387328	chr1_KHXX8010contig01	138167611	140589205	XX
chr1	GDXX1	1	GDXX1010contig01	0[240020860-242304473]	2283613	GDXX1_1_chr1	GDXX1_1	248387328	chr1_GDXX1010contig01	240020860	242304473	XX
chr1	KHXY12	1	KHXY12010contig01	0[136007330-136085220]	77890	KHXY12_1_chr1	KHXY12_1	248387328	chr1_KHXY12010contig01	136007330	136085220	XY
chr1	GDXY5	1	GDXY5010contig01	0[2260792-2269263]	8471	GDXY5_1_chr1	GDXY5_1	248387328	chr1_GDXY5010contig01	2260792	2269263	XY
chr1	GDXX14	2	GDXX14020contig01	0[133418313-133431027]	12714	GDXX14_2_chr1	GDXX14_2	248387328	chr1_GDXX14020contig01	133418313	133431027	XX
chr1	KHXX17	1	KHXX17010contig01	0[3710-1768353]	1764643	KHXX17_1_chr1	KHXX17_1	248387328	chr1_KHXX17010contig01	3710	1768353	XX
chr1	GHXY2	2	GHXY2020contig01	0[132053487-133003491]	950004	GHXY2_2_chr1	GHXY2_2	248387328	chr1_GHXY2020contig01	132053487	133003491	XY
chr1	KHXY8	2	KHXY8020contig01	0[152385266-228532267]	76147001	KHXY8_2_chr1	KHXY8_2	248387328	chr1_KHXY8020contig01	152385266	228532267	XY
chr1	GDXX15	2	GDXX15020contig01	0[125491885-125757522]	265637	GDXX15_2_chr1	GDXX15_2	248387328	chr1_GDXX15020contig01	125491885	125757522	XX
chr1	KHXX7	2	KHXX7020contig04	0[224592883-241733604]	17140721	KHXX7_2_chr1	KHXX7_2	248387328	chr1_KHXX7020contig04	224592883	241733604	XX
chr1	GDXY1	2	GDXY1020contig01	0[140979239-223379179]	82399940	GDXY1_2_chr1	GDXY1_2	248387328	chr1_GDXY1020contig01	140979239	223379179	XY
chr1	KHXY4	1	KHXY4010contig01	0[2080250-2084711]	4461	KHXY4_1_chr1	KHXY4_1	248387328	chr1_KHXY4010contig01	2080250	2084711	XY
chr1	T2TUAE	2	PrimeXX020contig01	0[0-869278]	869278	T2TUAE_2_chr1	T2TUAE_2	248387328	chr1_PrimeXX020contig01	0	869278	XX
chr1	KHXX9	2	KHXX9020contig135	0[286-27913]	27627	KHXX9_2_chr1	KHXX9_2	248387328	chr1_KHXX9020contig135	286	27913	XX
chr1	GDXX9	2	GDXX9020contig04	0[120198552-120940756]	742204	GDXX9_2_chr1	GDXX9_2	248387328	chr1_GDXX9020contig04	120198552	120940756	XX
chr1	T2TUAE	2	PrimeXX020contig01	0[122608215-122627190]	18975	T2TUAE_2_chr1	T2TUAE_2	248387328	chr1_PrimeXX020contig01	122608215	122627190	XX
chr1	GDXX7	2	GDXX7020contig01	0[2143970-2181879]	37909	GDXX7_2_chr1	GDXX7_2	248387328	chr1_GDXX7020contig01	2143970	2181879	XX
chr1	KDXX2	2	KDXX2020contig01	0[143749618-143808188]	58570	KDXX2_2_chr1	KDXX2_2	248387328	chr1_KDXX2020contig01	143749618	143808188	XX
chr1	GDXY11	2	GDXY11020contig01	0[121743253-121753204]	9951	GDXY11_2_chr1	GDXY11_2	248387328	chr1_GDXY11020contig01	121743253	121753204	XY
chr1	GDXX1	2	GDXX1020contig01	0[127667892-127705030]	37138	GDXX1_2_chr1	GDXX1_2	248387328	chr1_GDXX1020contig01	127667892	127705030	XX
chr1	GHXY5	1	GHXY5010contig01	0[128000469-128024058]	23589	GHXY5_1_chr1	GHXY5_1	248387328	chr1_GHXY5010contig01	128000469	128024058	XY
chr1	KHXX4	1	KHXX4010contig40	0[0-29905]	29905	KHXX4_1_chr1	KHXX4_1	248387328	chr1_KHXX4010contig40	0	29905	XX
chr1	GHXY1	1	GHXY1010contig01	0[130036385-130064806]	28421	GHXY1_1_chr1	GHXY1_1	248387328	chr1_GHXY1010contig01	130036385	130064806	XY
chr1	GDXX6	2	GDXX6020contig03	0[2344743-16202517]	13857774	GDXX6_2_chr1	GDXX6_2	248387328	chr1_GDXX6020contig03	2344743	16202517	XX
chr1	KHXY13	2	KHXY13020contig01	0[8484-2087526]	2079042	KHXY13_2_chr1	KHXY13_2	248387328	chr1_KHXY13020contig01	8484	2087526	XY
chr1	GDXX15	2	GDXX15020contig01	0[137497214-138750837]	1253623	GDXX15_2_chr1	GDXX15_2	248387328	chr1_GDXX15020contig01	137497214	138750837	XX
chr1	KHXY1	1	KHXY1010contig01	0[148007103-148418084]	410981	KHXY1_1_chr1	KHXY1_1	248387328	chr1_KHXY1010contig01	148007103	148418084	XY
chr1	GDXX7	2	GDXX7020contig179	0	21230	GDXX7_2_chr1	GDXX7_2	248387328	chr1_GDXX7020contig179	0		XX
chr1	KHXX16	2	KHXX16020contig01	0[141480193-142180416]	700223	KHXX16_2_chr1	KHXX16_2	248387328	chr1_KHXX16020contig01	141480193	142180416	XX
chr1	KHXX4	1	KHXX4010contig01	0[2108355-2181899]	73544	KHXX4_1_chr1	KHXX4_1	248387328	chr1_KHXX4010contig01	2108355	2181899	XX
chr1	GDXX1	1	GDXX1010contig01	0[142971290-221756516]	78785226	GDXX1_1_chr1	GDXX1_1	248387328	chr1_GDXX1010contig01	142971290	221756516	XX
chr1	KHXX5	1	KHXX5010contig01	0[126344793-126858086]	513293	KHXX5_1_chr1	KHXX5_1	248387328	chr1_KHXX5010contig01	126344793	126858086	XX
chr1	GDXY2	1	GDXY2010contig03	0[2157310-2168756]	11446	GDXY2_1_chr1	GDXY2_1	248387328	chr1_GDXY2010contig03	2157310	2168756	XY
chr1	GDXY9	1	GDXY9010contig01	0[2123699-2146963]	23264	GDXY9_1_chr1	GDXY9_1	248387328	chr1_GDXY9010contig01	2123699	2146963	XY
chr1	GDXX10	1	GDXX10010contig01	0[142013544-147556071]	5542527	GDXX10_1_chr1	GDXX10_1	248387328	chr1_GDXX10010contig01	142013544	147556071	XX
chr1	GDXX10	2	GDXX10020contig01	0[220532631-240852143]	20319512	GDXX10_2_chr1	GDXX10_2	248387328	chr1_GDXX10020contig01	220532631	240852143	XX
chr1	GDXY9	1	GDXY9010contig01	0[141044272-243363685]	102319413	GDXY9_1_chr1	GDXY9_1	248387328	chr1_GDXY9010contig01	141044272	243363685	XY
chr1	KHXY4	1	KHXY4010contig01	0[2211687-16706372]	14494685	KHXY4_1_chr1	KHXY4_1	248387328	chr1_KHXY4010contig01	2211687	16706372	XY
chr1	KHXX15	2	KHXX15020contig01	0[2221216-17007822]	14786606	KHXX15_2_chr1	KHXX15_2	248387328	chr1_KHXX15020contig01	2221216	17007822	XX
chr1	KHXY13	1	KHXY13010contig01	0[2153323-2173071]	19748	KHXY13_1_chr1	KHXY13_1	248387328	chr1_KHXY13010contig01	2153323	2173071	XY
chr1	KHXX17	2	KHXX17020contig01	0[129610567-130187501]	576934	KHXX17_2_chr1	KHXX17_2	248387328	chr1_KHXX17020contig01	129610567	130187501	XX
chr1	GDXX3	1	GDXX3010contig207	0	12530	GDXX3_1_chr1	GDXX3_1	248387328	chr1_GDXX3010contig207	0		XX
chr1	GDXY2	1	GDXY2010contig106	0	23271	GDXY2_1_chr1	GDXY2_1	248387328	chr1_GDXY2010contig106	0		XY
chr1	GDXY9	2	GDXY9020contig251	0	15606	GDXY9_2_chr1	GDXY9_2	248387328	chr1_GDXY9020contig251	0		XY
chr1	KHXY13	2	KHXY13020contig01	0[220800652-241131723]	20331071	KHXY13_2_chr1	KHXY13_2	248387328	chr1_KHXY13020contig01	220800652	241131723	XY
chr1	GHXY2	1	GHXY2010contig03	0[139198259-224436176]	85237917	GHXY2_1_chr1	GHXY2_1	248387328	chr1_GHXY2010contig03	139198259	224436176	XY
chr1	GDXY3	2	GDXY3020contig01	0[142594542-143688434]	1093892	GDXY3_2_chr1	GDXY3_2	248387328	chr1_GDXY3020contig01	142594542	143688434	XY
chr1	GHXY6	2	GHXY6020contig01	0[129021857-129026269]	4412	GHXY6_2_chr1	GHXY6_2	248387328	chr1_GHXY6020contig01	129021857	129026269	XY
chr1	KHXX5	2	KHXX5020contig01	0[127768222-127817432]	49210	KHXX5_2_chr1	KHXX5_2	248387328	chr1_KHXX5020contig01	127768222	127817432	XX
chr1	KHXY1	1	KHXY1010contig72	0[0-118239]	118239	KHXY1_1_chr1	KHXY1_1	248387328	chr1_KHXY1010contig72	0	118239	XY
chr1	GHXX3	2	GHXX3020contig04	0[132815591-133272365]	456774	GHXX3_2_chr1	GHXX3_2	248387328	chr1_GHXX3020contig04	132815591	133272365	XX
chr1	GDXX10	2	GDXX10020contig01	0[135459194-136382747]	923553	GDXX10_2_chr1	GDXX10_2	248387328	chr1_GDXX10020contig01	135459194	136382747	XX
chr1	GDXY6	1	GDXY6010contig04	0[131254231-131697516]	443285	GDXY6_1_chr1	GDXY6_1	248387328	chr1_GDXY6010contig04	131254231	131697516	XY
chr1	GDXY9	1	GDXY9010contig271	0	25635	GDXY9_1_chr1	GDXY9_1	248387328	chr1_GDXY9010contig271	0		XY
chr1	GDXY9	2	GDXY9020contig01	0[125376376-125519082]	142706	GDXY9_2_chr1	GDXY9_2	248387328	chr1_GDXY9020contig01	125376376	125519082	XY
chr1	KHXX11	1	KHXX11010contig04	0[146091377-147200620]	1109243	KHXX11_1_chr1	KHXX11_1	248387328	chr1_KHXX11010contig04	146091377	147200620	XX
chr1	GDXX4	2	GDXX4020contig01	0[51964005-120399207]	68435202	GDXX4_2_chr1	GDXX4_2	248387328	chr1_GDXX4020contig01	51964005	120399207	XX
chr1	KHXX16	2	KHXX16020contig01	0[1737159-1749770]	12611	KHXX16_2_chr1	KHXX16_2	248387328	chr1_KHXX16020contig01	1737159	1749770	XX
chr1	GHXX4	2	GHXX4020contig01	0[2124526-7632710]	5508184	GHXX4_2_chr1	GHXX4_2	248387328	chr1_GHXX4020contig01	2124526	7632710	XX
chr1	GDXX5	2	GDXX5020contig03	0[3-391961]	391958	GDXX5_2_chr1	GDXX5_2	248387328	chr1_GDXX5020contig03	3	391961	XX
chr1	KHXY4	2	KHXY4020contig41	0[903345-1737635]	834290	KHXY4_2_chr1	KHXY4_2	248387328	chr1_KHXY4020contig41	903345	1737635	XY
chr1	KHXX17	1	KHXX17010contig01	0[140660371-141754590]	1094219	KHXX17_1_chr1	KHXX17_1	248387328	chr1_KHXX17010contig01	140660371	141754590	XX
chr1	KDXX1	1	KDXX1010contig69	0	352899	KDXX1_1_chr1	KDXX1_1	248387328	chr1_KDXX1010contig69	0		XX
chr1	GDXY7	1	GDXY7010contig01	0[2269512-52080797]	49811285	GDXY7_1_chr1	GDXY7_1	248387328	chr1_GDXY7010contig01	2269512	52080797	XY
chr1	KHXX18	2	KHXX18020contig01	0[121560549-121565618]	5069	KHXX18_2_chr1	KHXX18_2	248387328	chr1_KHXX18020contig01	121560549	121565618	XX
chr1	KHXY8	2	KHXY8020contig01	0[146802792-152372919]	5570127	KHXY8_2_chr1	KHXY8_2	248387328	chr1_KHXY8020contig01	146802792	152372919	XY
chr1	GDXY10	1	GDXY10010contig04	0[132530045-140710966]	8180921	GDXY10_1_chr1	GDXY10_1	248387328	chr1_GDXY10010contig04	132530045	140710966	XY
chr1	GDXY5	2	GDXY5020contig01	0[2101886-2145279]	43393	GDXY5_2_chr1	GDXY5_2	248387328	chr1_GDXY5020contig01	2101886	2145279	XY
chr1	KDXX2	2	KDXX2020contig01	0[2228509-52113726]	49885217	KDXX2_2_chr1	KDXX2_2	248387328	chr1_KDXX2020contig01	2228509	52113726	XX
chr1	GHXX2	1	GHXX2010contig01	0[129848034-130237860]	389826	GHXX2_1_chr1	GHXX2_1	248387328	chr1_GHXX2010contig01	129848034	130237860	XX
chr1	GDXY2	2	GDXY2020contig158	0	28254	GDXY2_2_chr1	GDXY2_2	248387328	chr1_GDXY2020contig158	0		XY
chr1	KHXX5	2	KHXX5020contig01	0[2064186-2078600]	14414	KHXX5_2_chr1	KHXX5_2	248387328	chr1_KHXX5020contig01	2064186	2078600	XX
chr1	GDXX8	2	GDXX8020contig01	0[2257631-16171457]	13913826	GDXX8_2_chr1	GDXX8_2	248387328	chr1_GDXX8020contig01	2257631	16171457	XX
chr1	KHXX11	2	KHXX11020contig01	0[2026762-2115043]	88281	KHXX11_2_chr1	KHXX11_2	248387328	chr1_KHXX11020contig01	2026762	2115043	XX
chr1	KHXX16	1	KHXX16010contig26	0[6613-134429]	127816	KHXX16_1_chr1	KHXX16_1	248387328	chr1_KHXX16010contig26	6613	134429	XX
chr1	KHXX6	2	KHXX6020contig01	0[2164516-2211562]	47046	KHXX6_2_chr1	KHXX6_2	248387328	chr1_KHXX6020contig01	2164516	2211562	XX
chr1	GHXX4	1	GHXX4010contig01	0[141126046-142366518]	1240472	GHXX4_1_chr1	GHXX4_1	248387328	chr1_GHXX4010contig01	141126046	142366518	XX
chr1	GHXX2	1	GHXX2010contig01	0[233194884-235261633]	2066749	GHXX2_1_chr1	GHXX2_1	248387328	chr1_GHXX2010contig01	233194884	235261633	XX
chr1	GDXX14	2	GDXX14020contig89	0[21454-307691]	286237	GDXX14_2_chr1	GDXX14_2	248387328	chr1_GDXX14020contig89	21454	307691	XX
chr1	KHXX6	1	KHXX6010contig01	0[2123349-2146614]	23265	KHXX6_1_chr1	KHXX6_1	248387328	chr1_KHXX6010contig01	2123349	2146614	XX
chr1	GHXY2	1	GHXY2010contig03	0[138216003-138548849]	332846	GHXY2_1_chr1	GHXY2_1	248387328	chr1_GHXY2010contig03	138216003	138548849	XY
chr1	GDXX2	1	GDXX2010contig01	0[136625307-137853519]	1228212	GDXX2_1_chr1	GDXX2_1	248387328	chr1_GDXX2010contig01	136625307	137853519	XX
chr1	GHXX4	1	GHXX4010contig01	0[140133122-141088215]	955093	GHXX4_1_chr1	GHXX4_1	248387328	chr1_GHXX4010contig01	140133122	141088215	XX
chr1	GDXX7	2	GDXX7020contig01	0[6478-2105646]	2099168	GDXX7_2_chr1	GDXX7_2	248387328	chr1_GDXX7020contig01	6478	2105646	XX
chr1	GDXX11	1	GDXX11010contig01	0[131213562-132246248]	1032686	GDXX11_1_chr1	GDXX11_1	248387328	chr1_GDXX11010contig01	131213562	132246248	XX
chr1	KHXY12	2	KHXY12020contig01	0[234797141-236907600]	2110459	KHXY12_2_chr1	KHXY12_2	248387328	chr1_KHXY12020contig01	234797141	236907600	XY
chr1	GDXX1	1	GDXX1010contig01	0[127417980-127706705]	288725	GDXX1_1_chr1	GDXX1_1	248387328	chr1_GDXX1010contig01	127417980	127706705	XX
chr1	KHXY5	1	KHXY5010contig04	0[131847420-132191326]	343906	KHXY5_1_chr1	KHXY5_1	248387328	chr1_KHXY5010contig04	131847420	132191326	XY
chr1	GDXX6	1	GDXX6010contig01	0[136365746-218092302]	81726556	GDXX6_1_chr1	GDXX6_1	248387328	chr1_GDXX6010contig01	136365746	218092302	XX
chr1	KDXX2	1	KDXX2010contig01	0[52114795-120440213]	68325418	KDXX2_1_chr1	KDXX2_1	248387328	chr1_KDXX2010contig01	52114795	120440213	XX
chr1	KHXX10	1	KHXX10010contig01	0[108523742-120413510]	11889768	KHXX10_1_chr1	KHXX10_1	248387328	chr1_KHXX10010contig01	108523742	120413510	XX
chr1	T2TUAE	2	PrimeXX020contig35	0[0-53553]	53553	T2TUAE_2_chr1	T2TUAE_2	248387328	chr1_PrimeXX020contig35	0	53553	XX
chr1	GDXX14	2	GDXX14020contig235	0	17964	GDXX14_2_chr1	GDXX14_2	248387328	chr1_GDXX14020contig235	0		XX
chr1	GDXX4	1	GDXX4010contig173	0[173-18589]	18416	GDXX4_1_chr1	GDXX4_1	248387328	chr1_GDXX4010contig173	173	18589	XX
chr1	GDXX1	1	GDXX1010contig01	0[225068794-239961114]	14892320	GDXX1_1_chr1	GDXX1_1	248387328	chr1_GDXX1010contig01	225068794	239961114	XX
chr1	GDXX2	1	GDXX2010contig01	0[1943496-1980272]	36776	GDXX2_1_chr1	GDXX2_1	248387328	chr1_GDXX2010contig01	1943496	1980272	XX
chr1	GDXX4	2	GDXX4020contig01	0[121359210-121364279]	5069	GDXX4_2_chr1	GDXX4_2	248387328	chr1_GDXX4020contig01	121359210	121364279	XX
chr1	GDXX14	2	GDXX14020contig01	0[216893306-237235039]	20341733	GDXX14_2_chr1	GDXX14_2	248387328	chr1_GDXX14020contig01	216893306	237235039	XX
chr1	GHXX3	2	GHXX3020contig04	0[12551-2123629]	2111078	GHXX3_2_chr1	GHXX3_2	248387328	chr1_GHXX3020contig04	12551	2123629	XX
chr1	GDXX3	1	GDXX3010contig01	0[222285948-242600356]	20314408	GDXX3_1_chr1	GDXX3_1	248387328	chr1_GDXX3010contig01	222285948	242600356	XX
chr1	GDXX11	2	GDXX11020contig01	0[142262557-142549160]	286603	GDXX11_2_chr1	GDXX11_2	248387328	chr1_GDXX11020contig01	142262557	142549160	XX
chr1	T2TUAE	2	PrimeXX020contig01	0[890364-905727]	15363	T2TUAE_2_chr1	T2TUAE_2	248387328	chr1_PrimeXX020contig01	890364	905727	XX
chr1	KHXX2	1	KHXX2010contig01	0[2240855-2292852]	51997	KHXX2_1_chr1	KHXX2_1	248387328	chr1_KHXX2010contig01	2240855	2292852	XX
chr1	KHXX17	2	KHXX17020contig01	0[143784356-246096428]	102312072	KHXX17_2_chr1	KHXX17_2	248387328	chr1_KHXX17020contig01	143784356	246096428	XX
chr1	GDXY6	2	GDXY6020contig01	0[243204958-245332584]	2127626	GDXY6_2_chr1	GDXY6_2	248387328	chr1_GDXY6020contig01	243204958	245332584	XY
chr1	T2TUAE	2	PrimeXX020contig01	0[956239-1099263]	143024	T2TUAE_2_chr1	T2TUAE_2	248387328	chr1_PrimeXX020contig01	956239	1099263	XX
chr1	T2TUAE	1	PrimeXX010contig01	0[144552269-226369938]	81817669	T2TUAE_1_chr1	T2TUAE_1	248387328	chr1_PrimeXX010contig01	144552269	226369938	XX
chr1	GHXX1	2	GHXX1020contig01	0[12869041-22493784]	9624743	GHXX1_2_chr1	GHXX1_2	248387328	chr1_GHXX1020contig01	12869041	22493784	XX
chr1	GDXY9	2	GDXY9020contig01	0[128749094-128777425]	28331	GDXY9_2_chr1	GDXY9_2	248387328	chr1_GDXY9020contig01	128749094	128777425	XY
chr1	KHXX8	1	KHXX8010contig01	0[2383482-2435592]	52110	KHXX8_1_chr1	KHXX8_1	248387328	chr1_KHXX8010contig01	2383482	2435592	XX
chr1	KHXY12	2	KHXY12020contig01	0[123711381-123769707]	58326	KHXY12_2_chr1	KHXY12_2	248387328	chr1_KHXY12020contig01	123711381	123769707	XY
chr1	GDXX14	2	GDXX14020contig01	0[131171619-133396128]	2224509	GDXX14_2_chr1	GDXX14_2	248387328	chr1_GDXX14020contig01	131171619	133396128	XX
chr1	GDXX7	1	GDXX7010contig01	0[120925210-122483645]	1558435	GDXX7_1_chr1	GDXX7_1	248387328	chr1_GDXX7010contig01	120925210	122483645	XX
chr1	KHXX10	2	KHXX10020contig01	0[2173058-2206603]	33545	KHXX10_2_chr1	KHXX10_2	248387328	chr1_KHXX10020contig01	2173058	2206603	XX
chr1	GDXY11	2	GDXY11020contig181	0[291-15326]	15035	GDXY11_2_chr1	GDXY11_2	248387328	chr1_GDXY11020contig181	291	15326	XY
chr1	KHXX2	2	KHXX2020contig04	0[217873202-238222612]	20349410	KHXX2_2_chr1	KHXX2_2	248387328	chr1_KHXX2020contig04	217873202	238222612	XX
chr1	KHXX16	2	KHXX16020contig01	0[51085169-102946233]	51861064	KHXX16_2_chr1	KHXX16_2	248387328	chr1_KHXX16020contig01	51085169	102946233	XX
chr1	GDXX11	2	GDXX11020contig01	0[141289119-142239313]	950194	GDXX11_2_chr1	GDXX11_2	248387328	chr1_GDXX11020contig01	141289119	142239313	XX
chr1	KHXX6	2	KHXX6020contig01	0[126741743-127125461]	383718	KHXX6_2_chr1	KHXX6_2	248387328	chr1_KHXX6020contig01	126741743	127125461	XX
chr1	GHXY1	2	GHXY1020contig01	0[131114557-131360464]	245907	GHXY1_2_chr1	GHXY1_2	248387328	chr1_GHXY1020contig01	131114557	131360464	XY
chr1	KHXY8	2	KHXY8020contig01	0[135736107-136953872]	1217765	KHXY8_2_chr1	KHXY8_2	248387328	chr1_KHXY8020contig01	135736107	136953872	XY
chr1	GHXY1	1	GHXY1010contig01	0[121508962-121544382]	35420	GHXY1_1_chr1	GHXY1_1	248387328	chr1_GHXY1010contig01	121508962	121544382	XY
chr1	KHXX14	2	KHXX14020contig01	0[141221060-141827074]	606014	KHXX14_2_chr1	KHXX14_2	248387328	chr1_KHXX14020contig01	141221060	141827074	XX
chr1	GDXX11	1	GDXX11010contig01	0[130550361-130602368]	52007	GDXX11_1_chr1	GDXX11_1	248387328	chr1_GDXX11010contig01	130550361	130602368	XX
chr1	GDXY3	2	GDXY3020contig01	0[142297044-142583534]	286490	GDXY3_2_chr1	GDXY3_2	248387328	chr1_GDXY3020contig01	142297044	142583534	XY
chr1	KHXY12	1	KHXY12010contig01	0[2194151-2199726]	5575	KHXY12_1_chr1	KHXY12_1	248387328	chr1_KHXY12010contig01	2194151	2199726	XY
chr1	KHXX2	1	KHXX2010contig76	0	127313	KHXX2_1_chr1	KHXX2_1	248387328	chr1_KHXX2010contig76	0		XX
chr1	KHXY13	1	KHXY13010contig01	0[1834426-1842956]	8530	KHXY13_1_chr1	KHXY13_1	248387328	chr1_KHXY13010contig01	1834426	1842956	XY
chr1	KHXY5	2	KHXY5020contig04	0[141779719-141799393]	19674	KHXY5_2_chr1	KHXY5_2	248387328	chr1_KHXY5020contig04	141779719	141799393	XY
chr1	GHXX2	2	GHXX2020contig01	0[150716953-151647739]	930786	GHXX2_2_chr1	GHXX2_2	248387328	chr1_GHXX2020contig01	150716953	151647739	XX
chr1	KHXY12	2	KHXY12020contig01	0[2220778-2240566]	19788	KHXY12_2_chr1	KHXY12_2	248387328	chr1_KHXY12020contig01	2220778	2240566	XY
chr1	GDXX7	2	GDXX7020contig157	0[9-22446]	22437	GDXX7_2_chr1	GDXX7_2	248387328	chr1_GDXX7020contig157	9	22446	XX
chr1	KHXX7	1	KHXX7010contig04	0[129493201-129792933]	299732	KHXX7_1_chr1	KHXX7_1	248387328	chr1_KHXX7010contig04	129493201	129792933	XX
chr1	GDXY2	1	GDXY2010contig03	0[2403508-52056166]	49652658	GDXY2_1_chr1	GDXY2_1	248387328	chr1_GDXY2010contig03	2403508	52056166	XY
chr1	GHXY2	2	GHXY2020contig01	0[126321623-126405177]	83554	GHXY2_2_chr1	GHXY2_2	248387328	chr1_GHXY2020contig01	126321623	126405177	XY
chr1	KHXX18	2	KHXX18020contig01	0[121583793-121628540]	44747	KHXX18_2_chr1	KHXX18_2	248387328	chr1_KHXX18020contig01	121583793	121628540	XX
chr1	KHXX7	2	KHXX7020contig04	0[135793772-136748510]	954738	KHXX7_2_chr1	KHXX7_2	248387328	chr1_KHXX7020contig04	135793772	136748510	XX
chr1	GDXY7	1	GDXY7010contig01	0[145300117-145849120]	549003	GDXY7_1_chr1	GDXY7_1	248387328	chr1_GDXY7010contig01	145300117	145849120	XY
chr1	GHXY6	2	GHXY6020contig01	0[245319687-247448364]	2128677	GHXY6_2_chr1	GHXY6_2	248387328	chr1_GHXY6020contig01	245319687	247448364	XY
chr1	GHXY6	2	GHXY6020contig01	0[2093001-2112906]	19905	GHXY6_2_chr1	GHXY6_2	248387328	chr1_GHXY6020contig01	2093001	2112906	XY
chr1	GDXY3	1	GDXY3010contig01	0[121536923-121620837]	83914	GDXY3_1_chr1	GDXY3_1	248387328	chr1_GDXY3010contig01	121536923	121620837	XY
chr1	GHXY2	2	GHXY2020contig01	0[2258774-2397195]	138421	GHXY2_2_chr1	GHXY2_2	248387328	chr1_GHXY2020contig01	2258774	2397195	XY
chr1	KHXX11	2	KHXX11020contig01	0[127239306-127513116]	273810	KHXX11_2_chr1	KHXX11_2	248387328	chr1_KHXX11020contig01	127239306	127513116	XX
chr1	KHXX9	1	KHXX9010contig01	0[2375577-2395365]	19788	KHXX9_1_chr1	KHXX9_1	248387328	chr1_KHXX9010contig01	2375577	2395365	XX
chr1	GRCh38	0	chr1[51921588-121637361]		69715773	GRCh38_0_chr1	GRCh38_0	248387328	chr1_chr1[51921588-121637361]			XX
chr1	KHXX14	1	KHXX14010contig01	0[119667990-120643646]	975656	KHXX14_1_chr1	KHXX14_1	248387328	chr1_KHXX14010contig01	119667990	120643646	XX
chr1	KHXX4	1	KHXX4010contig160	0[8-24674]	24666	KHXX4_1_chr1	KHXX4_1	248387328	chr1_KHXX4010contig160	8	24674	XX
chr1	GDXX12	1	GDXX12010contig01	0[131702572-132218136]	515564	GDXX12_1_chr1	GDXX12_1	248387328	chr1_GDXX12010contig01	131702572	132218136	XX
chr1	GDXX1	1	GDXX1010contig139	0	22994	GDXX1_1_chr1	GDXX1_1	248387328	chr1_GDXX1010contig139	0		XX
chr1	KHXY11	1	KHXY11010contig03	0[126582454-126594283]	11829	KHXY11_1_chr1	KHXY11_1	248387328	chr1_KHXY11010contig03	126582454	126594283	XY
chr1	GHXX1	1	GHXX1010contig197	0	22858	GHXX1_1_chr1	GHXX1_1	248387328	chr1_GHXX1010contig197	0		XX
chr1	KHXX17	2	KHXX17020contig01	0[51518308-119867859]	68349551	KHXX17_2_chr1	KHXX17_2	248387328	chr1_KHXX17020contig01	51518308	119867859	XX
chr1	GHXX1	1	GHXX1010contig01	0[51819189-120206585]	68387396	GHXX1_1_chr1	GHXX1_1	248387328	chr1_GHXX1010contig01	51819189	120206585	XX
chr1	GHXX4	1	GHXX4010contig01	0[2350128-52306670]	49956542	GHXX4_1_chr1	GHXX4_1	248387328	chr1_GHXX4010contig01	2350128	52306670	XX
chr1	GHXY1	1	GHXY1010contig01	0[2418549-52273201]	49854652	GHXY1_1_chr1	GHXY1_1	248387328	chr1_GHXY1010contig01	2418549	52273201	XY
chr1	GDXX8	2	GDXX8020contig01	0[132229487-132287304]	57817	GDXX8_2_chr1	GDXX8_2	248387328	chr1_GDXX8020contig01	132229487	132287304	XX
chr1	GDXX7	2	GDXX7020contig01	0[123615487-124066907]	451420	GDXX7_2_chr1	GDXX7_2	248387328	chr1_GDXX7020contig01	123615487	124066907	XX
chr1	GDXY3	1	GDXY3010contig121	0[32-140875]	140843	GDXY3_1_chr1	GDXY3_1	248387328	chr1_GDXY3010contig121	32	140875	XY
chr1	GHXX1	1	GHXX1010contig01	0[127455890-127708586]	252696	GHXX1_1_chr1	GHXX1_1	248387328	chr1_GHXX1010contig01	127455890	127708586	XX
chr1	GHXX3	1	GHXX3010contig01	0[144290790-144781860]	491070	GHXX3_1_chr1	GHXX3_1	248387328	chr1_GHXX3010contig01	144290790	144781860	XX
chr1	KHXY11	2	KHXY11020contig140	0	63678	KHXY11_2_chr1	KHXY11_2	248387328	chr1_KHXY11020contig140	0		XY
chr1	GDXX4	2	GDXX4020contig01	0[120622557-121341526]	718969	GDXX4_2_chr1	GDXX4_2	248387328	chr1_GDXX4020contig01	120622557	121341526	XX
chr1	KHXY12	1	KHXY12010contig01	0[134578739-134630611]	51872	KHXY12_1_chr1	KHXY12_1	248387328	chr1_KHXY12010contig01	134578739	134630611	XY
chr1	GDXY2	1	GDXY2010contig03	0[121642626-121682716]	40090	GDXY2_1_chr1	GDXY2_1	248387328	chr1_GDXY2010contig03	121642626	121682716	XY
chr1	GDXX6	2	GDXX6020contig236	0[0-19162]	19162	GDXX6_2_chr1	GDXX6_2	248387328	chr1_GDXX6020contig236	0	19162	XX
chr1	GDXX15	2	GDXX15020contig01	0[125383928-125479284]	95356	GDXX15_2_chr1	GDXX15_2	248387328	chr1_GDXX15020contig01	125383928	125479284	XX
chr1	KDXX2	2	KDXX2020contig01	0[133449496-134447883]	998387	KDXX2_2_chr1	KDXX2_2	248387328	chr1_KDXX2020contig01	133449496	134447883	XX
chr1	GDXY10	1	GDXY10010contig04	0[126971477-127058840]	87363	GDXY10_1_chr1	GDXY10_1	248387328	chr1_GDXY10010contig04	126971477	127058840	XY
chr1	GDXY5	2	GDXY5020contig01	0[120954359-121740435]	786076	GDXY5_2_chr1	GDXY5_2	248387328	chr1_GDXY5020contig01	120954359	121740435	XY
chr1	KHXX14	1	KHXX14010contig01	0[124280095-124559447]	279352	KHXX14_1_chr1	KHXX14_1	248387328	chr1_KHXX14010contig01	124280095	124559447	XX
chr1	KDXX1	2	KDXX1020contig04	0[135857161-136276054]	418893	KDXX1_2_chr1	KDXX1_2	248387328	chr1_KDXX1020contig04	135857161	136276054	XX
chr1	KHXX11	1	KHXX11010contig04	0[121030848-121500052]	469204	KHXX11_1_chr1	KHXX11_1	248387328	chr1_KHXX11010contig04	121030848	121500052	XX
chr1	GDXY9	2	GDXY9020contig01	0[136261145-218146871]	81885726	GDXY9_2_chr1	GDXY9_2	248387328	chr1_GDXY9020contig01	136261145	218146871	XY
chr1	GDXY2	1	GDXY2010contig03	0[126152194-126449396]	297202	GDXY2_1_chr1	GDXY2_1	248387328	chr1_GDXY2010contig03	126152194	126449396	XY
chr1	KHXY1	2	KHXY1020contig01	0[0-2157037]	2157037	KHXY1_2_chr1	KHXY1_2	248387328	chr1_KHXY1020contig01	0	2157037	XY
chr1	KHXX6	2	KHXX6020contig01	0[132215612-132823883]	608271	KHXX6_2_chr1	KHXX6_2	248387328	chr1_KHXX6020contig01	132215612	132823883	XX
chr1	GDXX10	1	GDXX10010contig01	0[2398499-51556702]	49158203	GDXX10_1_chr1	GDXX10_1	248387328	chr1_GDXX10010contig01	2398499	51556702	XX
chr1	KHXX14	2	KHXX14020contig01	0[1353464-1415676]	62212	KHXX14_2_chr1	KHXX14_2	248387328	chr1_KHXX14020contig01	1353464	1415676	XX
chr1	KHXX18	2	KHXX18020contig01	0[146542291-224758973]	78216682	KHXX18_2_chr1	KHXX18_2	248387328	chr1_KHXX18020contig01	146542291	224758973	XX
chr1	KHXX7	2	KHXX7020contig100	0	81792	KHXX7_2_chr1	KHXX7_2	248387328	chr1_KHXX7020contig100	0		XX
chr1	GHXX1	2	GHXX1020contig01	0[2199878-2311308]	111430	GHXX1_2_chr1	GHXX1_2	248387328	chr1_GHXX1020contig01	2199878	2311308	XX
chr1	GDXY1	2	GDXY1020contig01	0[226667912-243856807]	17188895	GDXY1_2_chr1	GDXY1_2	248387328	chr1_GDXY1020contig01	226667912	243856807	XY
chr1	KDXX2	2	KDXX2020contig01	0[127374255-127423455]	49200	KDXX2_2_chr1	KDXX2_2	248387328	chr1_KDXX2020contig01	127374255	127423455	XX
chr1	GDXY1	2	GDXY1020contig124	0	127105	GDXY1_2_chr1	GDXY1_2	248387328	chr1_GDXY1020contig124	0		XY
chr1	GDXY7	1	GDXY7010contig01	0[124001270-125419710]	1418440	GDXY7_1_chr1	GDXY7_1	248387328	chr1_GDXY7010contig01	124001270	125419710	XY
chr1	GDXX2	1	GDXX2010contig01	0[7371-1932764]	1925393	GDXX2_1_chr1	GDXX2_1	248387328	chr1_GDXX2010contig01	7371	1932764	XX
chr1	KHXY4	2	KHXY4020contig01	0[133328906-235790146]	102461240	KHXY4_2_chr1	KHXY4_2	248387328	chr1_KHXY4020contig01	133328906	235790146	XY
chr1	KHXX4	1	KHXX4010contig01	0[121116758-121835683]	718925	KHXX4_1_chr1	KHXX4_1	248387328	chr1_KHXX4010contig01	121116758	121835683	XX
chr1	GHXX4	1	GHXX4010contig01	0[129768909-130601507]	832598	GHXX4_1_chr1	GHXX4_1	248387328	chr1_GHXX4010contig01	129768909	130601507	XX
chr1	KHXX16	2	KHXX16020contig01	0[236762082-245105874]	8343792	KHXX16_2_chr1	KHXX16_2	248387328	chr1_KHXX16020contig01	236762082	245105874	XX
chr1	KHXX14	1	KHXX14010contig01	0[124154700-124253761]	99061	KHXX14_1_chr1	KHXX14_1	248387328	chr1_KHXX14010contig01	124154700	124253761	XX
chr1	KHXX5	2	KHXX5020contig01	0[127085245-127223923]	138678	KHXX5_2_chr1	KHXX5_2	248387328	chr1_KHXX5020contig01	127085245	127223923	XX
chr1	GDXX6	1	GDXX6010contig01	0[126163784-126279301]	115517	GDXX6_1_chr1	GDXX6_1	248387328	chr1_GDXX6010contig01	126163784	126279301	XX
chr1	GDXX15	2	GDXX15020contig01	0[131296288-132325132]	1028844	GDXX15_2_chr1	GDXX15_2	248387328	chr1_GDXX15020contig01	131296288	132325132	XX
chr1	KHXX5	2	KHXX5020contig01	0[142383919-144630945]	2247026	KHXX5_2_chr1	KHXX5_2	248387328	chr1_KHXX5020contig01	142383919	144630945	XX
chr1	KHXX15	1	KHXX15010contig01	0[134341580-134369761]	28181	KHXX15_1_chr1	KHXX15_1	248387328	chr1_KHXX15010contig01	134341580	134369761	XX
chr1	GDXY7	2	GDXY7020contig01	0[4484-2161618]	2157134	GDXY7_2_chr1	GDXY7_2	248387328	chr1_GDXY7020contig01	4484	2161618	XY
chr1	KHXY12	1	KHXY12010contig01	0[2176461-2180921]	4460	KHXY12_1_chr1	KHXY12_1	248387328	chr1_KHXY12010contig01	2176461	2180921	XY
chr1	GDXX2	1	GDXX2010contig01	0[51616881-121176162]	69559281	GDXX2_1_chr1	GDXX2_1	248387328	chr1_GDXX2010contig01	51616881	121176162	XX
chr1	GDXY5	1	GDXY5010contig01	0[129664499-131014166]	1349667	GDXY5_1_chr1	GDXY5_1	248387328	chr1_GDXY5010contig01	129664499	131014166	XY
chr1	KHXY5	1	KHXY5010contig54	0	301636	KHXY5_1_chr1	KHXY5_1	248387328	chr1_KHXY5010contig54	0		XY
chr1	GHXY1	2	GHXY1020contig01	0[134847520-135220529]	373009	GHXY1_2_chr1	GHXY1_2	248387328	chr1_GHXY1020contig01	134847520	135220529	XY
chr1	GHXX3	1	GHXX3010contig01	0[128210649-128262834]	52185	GHXX3_1_chr1	GHXX3_1	248387328	chr1_GHXX3010contig01	128210649	128262834	XX
chr1	GDXY1	1	GDXY1010contig261	0[0-16427]	16427	GDXY1_1_chr1	GDXY1_1	248387328	chr1_GDXY1010contig261	0	16427	XY
chr1	KHXY4	1	KHXY4010contig01	0[115820342-120388134]	4567792	KHXY4_1_chr1	KHXY4_1	248387328	chr1_KHXY4010contig01	115820342	120388134	XY
chr1	GHXX2	2	GHXX2020contig01	0[144465887-144754778]	288891	GHXX2_2_chr1	GHXX2_2	248387328	chr1_GHXX2020contig01	144465887	144754778	XX
chr1	GHXY1	2	GHXY1020contig01	0[132788827-134832989]	2044162	GHXY1_2_chr1	GHXY1_2	248387328	chr1_GHXY1020contig01	132788827	134832989	XY
chr1	GDXX11	1	GDXX11010contig01	0[141324414-144444774]	3120360	GDXX11_1_chr1	GDXX11_1	248387328	chr1_GDXX11010contig01	141324414	144444774	XX
chr1	KHXX15	1	KHXX15010contig01	0[128063021-128097548]	34527	KHXX15_1_chr1	KHXX15_1	248387328	chr1_KHXX15010contig01	128063021	128097548	XX
chr1	GDXY8	1	GDXY8010contig88	0[0-21407]	21407	GDXY8_1_chr1	GDXY8_1	248387328	chr1_GDXY8010contig88	0	21407	XY
chr1	GDXX8	2	GDXX8020contig01	0[128054641-128126222]	71581	GDXX8_2_chr1	GDXX8_2	248387328	chr1_GDXX8020contig01	128054641	128126222	XX
chr1	GHXX2	2	GHXX2020contig01	0[51751945-108163825]	56411880	GHXX2_2_chr1	GHXX2_2	248387328	chr1_GHXX2020contig01	51751945	108163825	XX
chr1	GDXY10	1	GDXY10010contig04	0[132437964-132505711]	67747	GDXY10_1_chr1	GDXY10_1	248387328	chr1_GDXY10010contig04	132437964	132505711	XY
chr1	GHXX3	1	GHXX3010contig01	0[128284114-129879261]	1595147	GHXX3_1_chr1	GHXX3_1	248387328	chr1_GHXX3010contig01	128284114	129879261	XX
chr1	KHXX2	1	KHXX2010contig01	0[2186570-2209497]	22927	KHXX2_1_chr1	KHXX2_1	248387328	chr1_KHXX2010contig01	2186570	2209497	XX
chr1	GHXX1	1	GHXX1010contig39	0	117906	GHXX1_1_chr1	GHXX1_1	248387328	chr1_GHXX1010contig39	0		XX
chr1	KDXX1	1	KDXX1010contig138	0	30418	KDXX1_1_chr1	KDXX1_1	248387328	chr1_KDXX1010contig138	0		XX
chr1	GDXY2	1	GDXY2010contig03	0[133531282-133541989]	10707	GDXY2_1_chr1	GDXY2_1	248387328	chr1_GDXY2010contig03	133531282	133541989	XY
chr1	GHXY5	2	GHXY5020contig01	0[136949449-139166578]	2217129	GHXY5_2_chr1	GHXY5_2	248387328	chr1_GHXY5020contig01	136949449	139166578	XY
chr1	GDXY6	2	GDXY6020contig01	0[2387820-2520303]	132483	GDXY6_2_chr1	GDXY6_2	248387328	chr1_GDXY6020contig01	2387820	2520303	XY
chr1	GHXX4	2	GHXX4020contig01	0[0-2114068]	2114068	GHXX4_2_chr1	GHXX4_2	248387328	chr1_GHXX4020contig01	0	2114068	XX
chr1	GHXX2	1	GHXX2010contig01	0[122497835-122518999]	21164	GHXX2_1_chr1	GHXX2_1	248387328	chr1_GHXX2010contig01	122497835	122518999	XX
chr1	GDXY8	1	GDXY8010contig01	0[121326739-121347580]	20841	GDXY8_1_chr1	GDXY8_1	248387328	chr1_GDXY8010contig01	121326739	121347580	XY
chr1	GDXX6	1	GDXX6010contig221	0	33367	GDXX6_1_chr1	GDXX6_1	248387328	chr1_GDXX6010contig221	0		XX
chr1	GDXX8	1	GDXX8010contig01	0[703-1785727]	1785024	GDXX8_1_chr1	GDXX8_1	248387328	chr1_GDXX8010contig01	703	1785727	XX
chr1	GDXY11	1	GDXY11010contig03	0[143423548-144137500]	713952	GDXY11_1_chr1	GDXY11_1	248387328	chr1_GDXY11010contig03	143423548	144137500	XY
chr1	GDXX4	1	GDXX4010contig01	0[2184133-2265791]	81658	GDXX4_1_chr1	GDXX4_1	248387328	chr1_GDXX4010contig01	2184133	2265791	XX
chr1	GDXX6	1	GDXX6010contig01	0[52149554-120481226]	68331672	GDXX6_1_chr1	GDXX6_1	248387328	chr1_GDXX6010contig01	52149554	120481226	XX
chr1	GDXX4	2	GDXX4020contig01	0[138609757-139568177]	958420	GDXX4_2_chr1	GDXX4_2	248387328	chr1_GDXX4020contig01	138609757	139568177	XX
chr1	GHXX4	1	GHXX4010contig01	0[143798799-225582613]	81783814	GHXX4_1_chr1	GHXX4_1	248387328	chr1_GHXX4010contig01	143798799	225582613	XX
chr1	GHXX2	1	GHXX2010contig01	0[124358326-125189786]	831460	GHXX2_1_chr1	GHXX2_1	248387328	chr1_GHXX2010contig01	124358326	125189786	XX
chr1	GDXX13	2	GDXX13020contig04	0[2107979-2127964]	19985	GDXX13_2_chr1	GDXX13_2	248387328	chr1_GDXX13020contig04	2107979	2127964	XX
chr1	KHXX2	1	KHXX2010contig01	0[132038030-133944171]	1906141	KHXX2_1_chr1	KHXX2_1	248387328	chr1_KHXX2010contig01	132038030	133944171	XX
chr1	KHXX2	2	KHXX2020contig04	0[136091603-160406744]	24315141	KHXX2_2_chr1	KHXX2_2	248387328	chr1_KHXX2020contig04	136091603	160406744	XX
chr1	GDXX7	1	GDXX7010contig01	0[28539-1678223]	1649684	GDXX7_1_chr1	GDXX7_1	248387328	chr1_GDXX7010contig01	28539	1678223	XX
chr1	KHXX18	2	KHXX18020contig01	0[23825003-121547547]	97722544	KHXX18_2_chr1	KHXX18_2	248387328	chr1_KHXX18020contig01	23825003	121547547	XX
chr1	GDXY1	1	GDXY1010contig224	0[61-33910]	33849	GDXY1_1_chr1	GDXY1_1	248387328	chr1_GDXY1010contig224	61	33910	XY
chr1	GDXX2	1	GDXX2010contig01	0[121353236-121355804]	2568	GDXX2_1_chr1	GDXX2_1	248387328	chr1_GDXX2010contig01	121353236	121355804	XX
chr1	GHXY2	2	GHXY2020contig01	0[52137383-120385676]	68248293	GHXY2_2_chr1	GHXY2_2	248387328	chr1_GHXY2020contig01	52137383	120385676	XY
chr1	GDXX11	2	GDXX11020contig01	0[2185481-2319909]	134428	GDXX11_2_chr1	GDXX11_2	248387328	chr1_GDXX11020contig01	2185481	2319909	XX
chr1	KHXX8	1	KHXX8010contig01	0[128385676-128490895]	105219	KHXX8_1_chr1	KHXX8_1	248387328	chr1_KHXX8010contig01	128385676	128490895	XX
chr1	KHXY11	1	KHXY11010contig03	0[125875524-125998907]	123383	KHXY11_1_chr1	KHXY11_1	248387328	chr1_KHXY11010contig03	125875524	125998907	XY
chr1	GHXX1	1	GHXX1010contig01	0[225802321-246192791]	20390470	GHXX1_1_chr1	GHXX1_1	248387328	chr1_GHXX1010contig01	225802321	246192791	XX
chr1	GDXY7	2	GDXY7020contig01	0[130341337-130369372]	28035	GDXY7_2_chr1	GDXY7_2	248387328	chr1_GDXY7020contig01	130341337	130369372	XY
chr1	KHXX9	2	KHXX9020contig01	0[235010420-247205403]	12194983	KHXX9_2_chr1	KHXX9_2	248387328	chr1_KHXX9020contig01	235010420	247205403	XX
chr1	KHXX14	1	KHXX14010contig01	0[150933376-155765130]	4831754	KHXX14_1_chr1	KHXX14_1	248387328	chr1_KHXX14010contig01	150933376	155765130	XX
chr1	GDXY6	2	GDXY6020contig01	0[121010625-121729585]	718960	GDXY6_2_chr1	GDXY6_2	248387328	chr1_GDXY6020contig01	121010625	121729585	XY
chr1	GDXY3	2	GDXY3020contig01	0[126868926-127065383]	196457	GDXY3_2_chr1	GDXY3_2	248387328	chr1_GDXY3020contig01	126868926	127065383	XY
chr1	GHXY1	1	GHXY1010contig71	0[48912-943590]	894678	GHXY1_1_chr1	GHXY1_1	248387328	chr1_GHXY1010contig71	48912	943590	XY
chr1	KHXY14	1	KHXY14010contig01	0[128517471-129936655]	1419184	KHXY14_1_chr1	KHXY14_1	248387328	chr1_KHXY14010contig01	128517471	129936655	XY
chr1	KHXX8	2	KHXX8020contig01	0[121828090-121920494]	92404	KHXX8_2_chr1	KHXX8_2	248387328	chr1_KHXX8020contig01	121828090	121920494	XX
chr1	GDXX13	1	GDXX13010contig01	0[132820985-132957340]	136355	GDXX13_1_chr1	GDXX13_1	248387328	chr1_GDXX13010contig01	132820985	132957340	XX
chr1	KHXX16	2	KHXX16020contig01	0[131719068-131747396]	28328	KHXX16_2_chr1	KHXX16_2	248387328	chr1_KHXX16020contig01	131719068	131747396	XX
chr1	KHXX14	1	KHXX14010contig01	0[128435557-128463703]	28146	KHXX14_1_chr1	KHXX14_1	248387328	chr1_KHXX14010contig01	128435557	128463703	XX
chr1	GDXX11	2	GDXX11020contig01	0[130671276-130770337]	99061	GDXX11_2_chr1	GDXX11_2	248387328	chr1_GDXX11020contig01	130671276	130770337	XX
chr1	KHXX14	2	KHXX14020contig01	0[139558552-141206545]	1647993	KHXX14_2_chr1	KHXX14_2	248387328	chr1_KHXX14020contig01	139558552	141206545	XX
chr1	KHXX5	2	KHXX5020contig43	0[10-187679]	187669	KHXX5_2_chr1	KHXX5_2	248387328	chr1_KHXX5020contig43	10	187679	XX
chr1	GDXX5	1	GDXX5010contig01	0[142787989-143527505]	739516	GDXX5_1_chr1	GDXX5_1	248387328	chr1_GDXX5010contig01	142787989	143527505	XX
chr1	GDXY9	2	GDXY9020contig219	0	22045	GDXY9_2_chr1	GDXY9_2	248387328	chr1_GDXY9020contig219	0		XY
chr1	GDXX1	1	GDXX1010contig148	0	41447	GDXX1_1_chr1	GDXX1_1	248387328	chr1_GDXX1010contig148	0		XX
chr1	GDXX4	2	GDXX4020contig01	0[2141752-2215859]	74107	GDXX4_2_chr1	GDXX4_2	248387328	chr1_GDXX4020contig01	2141752	2215859	XX
chr1	GHXX3	2	GHXX3020contig49	0	69864	GHXX3_2_chr1	GHXX3_2	248387328	chr1_GHXX3020contig49	0		XX
chr1	GDXX4	2	GDXX4020contig01	0[2120150-2131596]	11446	GDXX4_2_chr1	GDXX4_2	248387328	chr1_GDXX4020contig01	2120150	2131596	XX
chr1	GDXX9	2	GDXX9020contig02	0[549-15357525]	15356976	GDXX9_2_chr1	GDXX9_2	248387328	chr1_GDXX9020contig02	549	15357525	XX
chr1	KHXY1	2	KHXY1020contig01	0[133765382-138096522]	4331140	KHXY1_2_chr1	KHXY1_2	248387328	chr1_KHXY1020contig01	133765382	138096522	XY
chr1	GDXX2	1	GDXX2010contig93	0	39180	GDXX2_1_chr1	GDXX2_1	248387328	chr1_GDXX2010contig93	0		XX
chr1	GHXX4	2	GHXX4020contig01	0[239136205-240664083]	1527878	GHXX4_2_chr1	GHXX4_2	248387328	chr1_GHXX4020contig01	239136205	240664083	XX
chr1	GDXY1	2	GDXY1020contig01	0[140160358-140207778]	47420	GDXY1_2_chr1	GDXY1_2	248387328	chr1_GDXY1020contig01	140160358	140207778	XY
chr1	GDXY3	1	GDXY3010contig01	0[2132921-2145532]	12611	GDXY3_1_chr1	GDXY3_1	248387328	chr1_GDXY3010contig01	2132921	2145532	XY
chr1	GDXY6	1	GDXY6010contig04	0[140271911-141354950]	1083039	GDXY6_1_chr1	GDXY6_1	248387328	chr1_GDXY6010contig04	140271911	141354950	XY
chr1	GDXX1	2	GDXX1020contig01	0[121191459-121226567]	35108	GDXX1_2_chr1	GDXX1_2	248387328	chr1_GDXX1020contig01	121191459	121226567	XX
chr1	KHXX2	2	KHXX2020contig04	0[125456326-125568989]	112663	KHXX2_2_chr1	KHXX2_2	248387328	chr1_KHXX2020contig04	125456326	125568989	XX
chr1	GDXX12	2	GDXX12020contig01	0[2145104-2213821]	68717	GDXX12_2_chr1	GDXX12_2	248387328	chr1_GDXX12020contig01	2145104	2213821	XX
chr1	KDXX1	2	KDXX1020contig04	0[132805079-133888744]	1083665	KDXX1_2_chr1	KDXX1_2	248387328	chr1_KDXX1020contig04	132805079	133888744	XX
chr1	GDXX13	1	GDXX13010contig01	0[3334-2124864]	2121530	GDXX13_1_chr1	GDXX13_1	248387328	chr1_GDXX13010contig01	3334	2124864	XX
chr1	KHXY14	2	KHXY14020contig01	0[136378924-218164503]	81785579	KHXY14_2_chr1	KHXY14_2	248387328	chr1_KHXY14020contig01	136378924	218164503	XY
chr1	KDXX2	2	KDXX2020contig01	0[2063909-2215169]	151260	KDXX2_2_chr1	KDXX2_2	248387328	chr1_KDXX2020contig01	2063909	2215169	XX
chr1	GDXX2	1	GDXX2010contig01	0[2117973-51599939]	49481966	GDXX2_1_chr1	GDXX2_1	248387328	chr1_GDXX2010contig01	2117973	51599939	XX
chr1	KHXX16	1	KHXX16010contig01	0[2104363-2115809]	11446	KHXX16_1_chr1	KHXX16_1	248387328	chr1_KHXX16010contig01	2104363	2115809	XX
chr1	GDXX10	1	GDXX10010contig01	0[128507015-128511228]	4213	GDXX10_1_chr1	GDXX10_1	248387328	chr1_GDXX10010contig01	128507015	128511228	XX
chr1	GDXY9	1	GDXY9010contig01	0[138608305-138785526]	177221	GDXY9_1_chr1	GDXY9_1	248387328	chr1_GDXY9010contig01	138608305	138785526	XY
chr1	GDXY5	2	GDXY5020contig01	0[125730502-126086246]	355744	GDXY5_2_chr1	GDXY5_2	248387328	chr1_GDXY5020contig01	125730502	126086246	XY
chr1	GDXX15	1	GDXX15010contig01	0[142722529-143711904]	989375	GDXX15_1_chr1	GDXX15_1	248387328	chr1_GDXX15010contig01	142722529	143711904	XX
chr1	GDXX10	1	GDXX10010contig01	0[126132456-126408335]	275879	GDXX10_1_chr1	GDXX10_1	248387328	chr1_GDXX10010contig01	126132456	126408335	XX
chr1	GHXY2	1	GHXY2010contig03	0[2018791-2030238]	11447	GHXY2_1_chr1	GHXY2_1	248387328	chr1_GHXY2010contig03	2018791	2030238	XY
chr1	GDXY3	1	GDXY3010contig01	0[145640113-146357729]	717616	GDXY3_1_chr1	GDXY3_1	248387328	chr1_GDXY3010contig01	145640113	146357729	XY
chr1	GDXX4	2	GDXX4020contig01	0[224406725-242632098]	18225373	GDXX4_2_chr1	GDXX4_2	248387328	chr1_GDXX4020contig01	224406725	242632098	XX
chr1	GDXY8	1	GDXY8010contig01	0[121424329-121506405]	82076	GDXY8_1_chr1	GDXY8_1	248387328	chr1_GDXY8010contig01	121424329	121506405	XY
chr1	KHXX17	1	KHXX17010contig01	0[122659185-122752454]	93269	KHXX17_1_chr1	KHXX17_1	248387328	chr1_KHXX17010contig01	122659185	122752454	XX
chr1	GDXY1	2	GDXY1020contig01	0[2337101-51965654]	49628553	GDXY1_2_chr1	GDXY1_2	248387328	chr1_GDXY1020contig01	2337101	51965654	XY
chr1	GRCh38	0	chr1[16850089-51904621]		35054532	GRCh38_0_chr1	GRCh38_0	248387328	chr1_chr1[16850089-51904621]			XX
chr1	GDXX13	2	GDXX13020contig04	0[2272639-51843924]	49571285	GDXX13_2_chr1	GDXX13_2	248387328	chr1_GDXX13020contig04	2272639	51843924	XX
chr1	KDXX2	1	KDXX2010contig01	0[139719838-139762462]	42624	KDXX2_1_chr1	KDXX2_1	248387328	chr1_KDXX2010contig01	139719838	139762462	XX
chr1	GDXX10	1	GDXX10010contig01	0[126688886-126737550]	48664	GDXX10_1_chr1	GDXX10_1	248387328	chr1_GDXX10010contig01	126688886	126737550	XX
chr1	GHXY6	1	GHXY6010contig01	0[137946910-220445286]	82498376	GHXY6_1_chr1	GHXY6_1	248387328	chr1_GHXY6010contig01	137946910	220445286	XY
chr1	KHXX2	1	KHXX2010contig01	0[127653560-128255680]	602120	KHXX2_1_chr1	KHXX2_1	248387328	chr1_KHXX2010contig01	127653560	128255680	XX
chr1	GDXX9	2	GDXX9020contig04	0[1989640-12322680]	10333040	GDXX9_2_chr1	GDXX9_2	248387328	chr1_GDXX9020contig04	1989640	12322680	XX
chr1	GHXY2	1	GHXY2010contig03	0[120843991-120975691]	131700	GHXY2_1_chr1	GHXY2_1	248387328	chr1_GHXY2010contig03	120843991	120975691	XY
chr1	KHXY8	1	KHXY8010contig01	0[133571989-134829278]	1257289	KHXY8_1_chr1	KHXY8_1	248387328	chr1_KHXY8010contig01	133571989	134829278	XY
chr1	GHXY6	2	GHXY6020contig01	0[129118788-130082492]	963704	GHXY6_2_chr1	GHXY6_2	248387328	chr1_GHXY6020contig01	129118788	130082492	XY
chr1	GDXY1	1	GDXY1010contig01	0[130166869-130179267]	12398	GDXY1_1_chr1	GDXY1_1	248387328	chr1_GDXY1010contig01	130166869	130179267	XY
chr1	GDXY11	1	GDXY11010contig03	0[126298151-126345479]	47328	GDXY11_1_chr1	GDXY11_1	248387328	chr1_GDXY11010contig03	126298151	126345479	XY
chr1	GDXY6	2	GDXY6020contig169	0[3-98604]	98601	GDXY6_2_chr1	GDXY6_2	248387328	chr1_GDXY6020contig169	3	98604	XY
chr1	GDXX15	2	GDXX15020contig184	0	14666	GDXX15_2_chr1	GDXX15_2	248387328	chr1_GDXX15020contig184	0		XX
chr1	KHXY11	2	KHXY11020contig01	0[218114516-221267161]	3152645	KHXY11_2_chr1	KHXY11_2	248387328	chr1_KHXY11020contig01	218114516	221267161	XY
chr1	GDXY5	2	GDXY5020contig01	0[142504167-142956909]	452742	GDXY5_2_chr1	GDXY5_2	248387328	chr1_GDXY5020contig01	142504167	142956909	XY
chr1	GHXX3	2	GHXX3020contig04	0[146326358-150161386]	3835028	GHXX3_2_chr1	GHXX3_2	248387328	chr1_GHXX3020contig04	146326358	150161386	XX
chr1	GDXX3	2	GDXX3020contig01	0[141029692-243297339]	102267647	GDXX3_2_chr1	GDXX3_2	248387328	chr1_GDXX3020contig01	141029692	243297339	XX
chr1	KHXY12	1	KHXY12010contig01	0[128926066-128937025]	10959	KHXY12_1_chr1	KHXY12_1	248387328	chr1_KHXY12010contig01	128926066	128937025	XY
chr1	GDXX2	2	GDXX2020contig04	0[130522881-131062047]	539166	GDXX2_2_chr1	GDXX2_2	248387328	chr1_GDXX2020contig04	130522881	131062047	XX
chr1	GHXX3	2	GHXX3020contig04	0[174002077-229191061]	55188984	GHXX3_2_chr1	GHXX3_2	248387328	chr1_GHXX3020contig04	174002077	229191061	XX
chr1	GDXX15	2	GDXX15020contig01	0[222117444-225262663]	3145219	GDXX15_2_chr1	GDXX15_2	248387328	chr1_GDXX15020contig01	222117444	225262663	XX
chr1	GDXY6	1	GDXY6010contig04	0[132982437-133814303]	831866	GDXY6_1_chr1	GDXY6_1	248387328	chr1_GDXY6010contig04	132982437	133814303	XY
chr1	GDXY6	1	GDXY6010contig257	0	27752	GDXY6_1_chr1	GDXY6_1	248387328	chr1_GDXY6010contig257	0		XY
chr1	KDXX2	2	KDXX2020contig01	0[52131126-120480073]	68348947	KDXX2_2_chr1	KDXX2_2	248387328	chr1_KDXX2020contig01	52131126	120480073	XX
chr1	KHXX4	2	KHXX4020contig01	0[243020778-245154312]	2133534	KHXX4_2_chr1	KHXX4_2	248387328	chr1_KHXX4020contig01	243020778	245154312	XX
chr1	KHXX9	1	KHXX9010contig01	0[136796878-137244177]	447299	KHXX9_1_chr1	KHXX9_1	248387328	chr1_KHXX9010contig01	136796878	137244177	XX
chr1	KDXX2	1	KDXX2010contig01	0[128506182-128785895]	279713	KDXX2_1_chr1	KDXX2_1	248387328	chr1_KDXX2010contig01	128506182	128785895	XX
chr1	GDXY5	1	GDXY5010contig01	0[144293375-145223599]	930224	GDXY5_1_chr1	GDXY5_1	248387328	chr1_GDXY5010contig01	144293375	145223599	XY
chr1	T2TUAE	2	PrimeXX020contig01	0[148606730-231020002]	82413272	T2TUAE_2_chr1	T2TUAE_2	248387328	chr1_PrimeXX020contig01	148606730	231020002	XX
chr1	GHXY5	1	GHXY5010contig01	0[2158309-2354913]	196604	GHXY5_1_chr1	GHXY5_1	248387328	chr1_GHXY5010contig01	2158309	2354913	XY
chr1	GDXY10	2	GDXY10020contig01	0[141294960-223544674]	82249714	GDXY10_2_chr1	GDXY10_2	248387328	chr1_GDXY10020contig01	141294960	223544674	XY
chr1	GDXY3	1	GDXY3010contig01	0[2217686-2223261]	5575	GDXY3_1_chr1	GDXY3_1	248387328	chr1_GDXY3010contig01	2217686	2223261	XY
chr1	KHXY4	1	KHXY4010contig01	0[121441977-121533366]	91389	KHXY4_1_chr1	KHXY4_1	248387328	chr1_KHXY4010contig01	121441977	121533366	XY
chr1	T2TUAE	1	PrimeXX010contig25	0[30-36858]	36828	T2TUAE_1_chr1	T2TUAE_1	248387328	chr1_PrimeXX010contig25	30	36858	XX
chr1	KHXX8	2	KHXX8020contig01	0[126809832-126813865]	4033	KHXX8_2_chr1	KHXX8_2	248387328	chr1_KHXX8020contig01	126809832	126813865	XX
chr1	KHXY14	2	KHXY14020contig01	0[135714620-136117000]	402380	KHXY14_2_chr1	KHXY14_2	248387328	chr1_KHXY14020contig01	135714620	136117000	XY
chr1	KHXX14	1	KHXX14010contig01	0[2124478-2135924]	11446	KHXX14_1_chr1	KHXX14_1	248387328	chr1_KHXX14010contig01	2124478	2135924	XX
chr1	KHXX10	1	KHXX10010contig01	0[127369721-127418415]	48694	KHXX10_1_chr1	KHXX10_1	248387328	chr1_KHXX10010contig01	127369721	127418415	XX
chr1	GHXY6	1	GHXY6010contig01	0[136846316-137145351]	299035	GHXY6_1_chr1	GHXY6_1	248387328	chr1_GHXY6010contig01	136846316	137145351	XY
chr1	KHXX17	2	KHXX17020contig01	0[127407844-127487641]	79797	KHXX17_2_chr1	KHXX17_2	248387328	chr1_KHXX17020contig01	127407844	127487641	XX
chr1	KHXX6	1	KHXX6010contig01	0[103943705-120437578]	16493873	KHXX6_1_chr1	KHXX6_1	248387328	chr1_KHXX6010contig01	103943705	120437578	XX
chr1	GHXY6	2	GHXY6020contig01	0[130258282-130384541]	126259	GHXY6_2_chr1	GHXY6_2	248387328	chr1_GHXY6020contig01	130258282	130384541	XY
chr1	GDXY9	2	GDXY9020contig01	0[2230187-4544428]	2314241	GDXY9_2_chr1	GDXY9_2	248387328	chr1_GDXY9020contig01	2230187	4544428	XY
chr1	KHXX8	2	KHXX8020contig01	0[1967061-2022742]	55681	KHXX8_2_chr1	KHXX8_2	248387328	chr1_KHXX8020contig01	1967061	2022742	XX
chr1	KHXY8	1	KHXY8010contig01	0[117440255-117694995]	254740	KHXY8_1_chr1	KHXY8_1	248387328	chr1_KHXY8010contig01	117440255	117694995	XY
chr1	KHXX5	1	KHXX5010contig01	0[127058362-129128271]	2069909	KHXX5_1_chr1	KHXX5_1	248387328	chr1_KHXX5010contig01	127058362	129128271	XX
chr1	KHXX17	1	KHXX17010contig01	0[2315634-2340629]	24995	KHXX17_1_chr1	KHXX17_1	248387328	chr1_KHXX17010contig01	2315634	2340629	XX
chr1	GRCh38	0	chr1[2682075-2696406]		14331	GRCh38_0_chr1	GRCh38_0	248387328	chr1_chr1[2682075-2696406]			XX
chr1	GDXX14	1	GDXX14010contig01	0[131813855-131883471]	69616	GDXX14_1_chr1	GDXX14_1	248387328	chr1_GDXX14010contig01	131813855	131883471	XX
chr1	KHXY8	2	KHXY8020contig01	0[231929837-246826653]	14896816	KHXY8_2_chr1	KHXY8_2	248387328	chr1_KHXY8020contig01	231929837	246826653	XY
chr1	GHXY5	1	GHXY5010contig01	0[2367495-2387283]	19788	GHXY5_1_chr1	GHXY5_1	248387328	chr1_GHXY5010contig01	2367495	2387283	XY
chr1	KDXX1	1	KDXX1010contig04	0[2099529-2114063]	14534	KDXX1_1_chr1	KDXX1_1	248387328	chr1_KDXX1010contig04	2099529	2114063	XX
chr1	GDXX11	2	GDXX11020contig47	0[314-166747]	166433	GDXX11_2_chr1	GDXX11_2	248387328	chr1_GDXX11020contig47	314	166747	XX
chr1	GDXX7	2	GDXX7020contig01	0[133846112-133952758]	106646	GDXX7_2_chr1	GDXX7_2	248387328	chr1_GDXX7020contig01	133846112	133952758	XX
chr1	KHXX9	2	KHXX9020contig01	0[1745756-50091699]	48345943	KHXX9_2_chr1	KHXX9_2	248387328	chr1_KHXX9020contig01	1745756	50091699	XX
chr1	GDXY3	2	GDXY3020contig01	0[899775-2152518]	1252743	GDXY3_2_chr1	GDXY3_2	248387328	chr1_GDXY3020contig01	899775	2152518	XY
chr1	KHXX8	1	KHXX8010contig01	0[128331054-128358808]	27754	KHXX8_1_chr1	KHXX8_1	248387328	chr1_KHXX8010contig01	128331054	128358808	XX
chr1	KHXY8	2	KHXY8020contig01	0[2140671-2160656]	19985	KHXY8_2_chr1	KHXY8_2	248387328	chr1_KHXY8020contig01	2140671	2160656	XY
chr1	GDXX2	2	GDXX2020contig44	0	33920	GDXX2_2_chr1	GDXX2_2	248387328	chr1_GDXX2020contig44	0		XX
chr1	GDXX15	2	GDXX15020contig01	0[51880202-103580739]	51700537	GDXX15_2_chr1	GDXX15_2	248387328	chr1_GDXX15020contig01	51880202	103580739	XX
chr1	KDXX2	2	KDXX2020contig01	0[0-2047402]	2047402	KDXX2_2_chr1	KDXX2_2	248387328	chr1_KDXX2020contig01	0	2047402	XX
chr1	GDXX15	2	GDXX15020contig152	0	19964	GDXX15_2_chr1	GDXX15_2	248387328	chr1_GDXX15020contig152	0		XX
chr1	KHXY14	2	KHXY14020contig01	0[134994836-135704485]	709649	KHXY14_2_chr1	KHXY14_2	248387328	chr1_KHXY14020contig01	134994836	135704485	XY
chr1	GDXY5	1	GDXY5010contig01	0[151718858-230349770]	78630912	GDXY5_1_chr1	GDXY5_1	248387328	chr1_GDXY5010contig01	151718858	230349770	XY
chr1	KHXX9	1	KHXX9010contig01	0[129249051-129629537]	380486	KHXX9_1_chr1	KHXX9_1	248387328	chr1_KHXX9010contig01	129249051	129629537	XX
chr1	GDXX15	2	GDXX15020contig84	0	21876	GDXX15_2_chr1	GDXX15_2	248387328	chr1_GDXX15020contig84	0		XX
chr1	GDXX13	2	GDXX13020contig04	0[221902946-242293325]	20390379	GDXX13_2_chr1	GDXX13_2	248387328	chr1_GDXX13020contig04	221902946	242293325	XX
chr1	KHXX11	1	KHXX11010contig04	0[2117366-2142893]	25527	KHXX11_1_chr1	KHXX11_1	248387328	chr1_KHXX11010contig04	2117366	2142893	XX
chr1	KHXX7	2	KHXX7020contig04	0[51458944-107764639]	56305695	KHXX7_2_chr1	KHXX7_2	248387328	chr1_KHXX7020contig04	51458944	107764639	XX
chr1	GDXY2	2	GDXY2020contig01	0[9555-1771038]	1761483	GDXY2_2_chr1	GDXY2_2	248387328	chr1_GDXY2020contig01	9555	1771038	XY
chr1	GDXX15	2	GDXX15020contig01	0[225272886-242451484]	17178598	GDXX15_2_chr1	GDXX15_2	248387328	chr1_GDXX15020contig01	225272886	242451484	XX
chr1	KHXY11	2	KHXY11020contig01	0[833-2098327]	2097494	KHXY11_2_chr1	KHXY11_2	248387328	chr1_KHXY11020contig01	833	2098327	XY
chr1	GDXX5	1	GDXX5010contig01	0[226086177-234169096]	8082919	GDXX5_1_chr1	GDXX5_1	248387328	chr1_GDXX5010contig01	226086177	234169096	XX
chr1	GDXY5	2	GDXY5020contig01	0[226797908-247148054]	20350146	GDXY5_2_chr1	GDXY5_2	248387328	chr1_GDXY5020contig01	226797908	247148054	XY
chr1	KHXY13	1	KHXY13010contig01	0[1794265-1800611]	6346	KHXY13_1_chr1	KHXY13_1	248387328	chr1_KHXY13010contig01	1794265	1800611	XY
chr1	GDXX10	2	GDXX10020contig01	0[2203845-2227112]	23267	GDXX10_2_chr1	GDXX10_2	248387328	chr1_GDXX10020contig01	2203845	2227112	XX
chr1	GDXY5	1	GDXY5010contig01	0[145236874-145242780]	5906	GDXY5_1_chr1	GDXY5_1	248387328	chr1_GDXY5010contig01	145236874	145242780	XY
chr1	KHXX5	1	KHXX5010contig01	0[1976600-2039362]	62762	KHXX5_1_chr1	KHXX5_1	248387328	chr1_KHXX5010contig01	1976600	2039362	XX
chr1	KHXX8	1	KHXX8010contig01	0[145112639-221392368]	76279729	KHXX8_1_chr1	KHXX8_1	248387328	chr1_KHXX8010contig01	145112639	221392368	XX
chr1	GDXX3	1	GDXX3010contig01	0[0-658118]	658118	GDXX3_1_chr1	GDXX3_1	248387328	chr1_GDXX3010contig01	0	658118	XX
chr1	GDXY9	1	GDXY9010contig01	0[5747-2052295]	2046548	GDXY9_1_chr1	GDXY9_1	248387328	chr1_GDXY9010contig01	5747	2052295	XY
chr1	GDXX1	1	GDXX1010contig51	0[0-12427]	12427	GDXX1_1_chr1	GDXX1_1	248387328	chr1_GDXX1010contig51	0	12427	XX
chr1	GDXX14	2	GDXX14020contig01	0[2230921-2233842]	2921	GDXX14_2_chr1	GDXX14_2	248387328	chr1_GDXX14020contig01	2230921	2233842	XX
chr1	GDXX12	1	GDXX12010contig01	0[127868614-127978385]	109771	GDXX12_1_chr1	GDXX12_1	248387328	chr1_GDXX12010contig01	127868614	127978385	XX
chr1	KHXX2	2	KHXX2020contig04	0[134651957-134659031]	7074	KHXX2_2_chr1	KHXX2_2	248387328	chr1_KHXX2020contig04	134651957	134659031	XX
chr1	KHXX18	2	KHXX18020contig01	0[1998032-2061787]	63755	KHXX18_2_chr1	KHXX18_2	248387328	chr1_KHXX18020contig01	1998032	2061787	XX
chr1	GDXX2	2	GDXX2020contig04	0[31265-1998091]	1966826	GDXX2_2_chr1	GDXX2_2	248387328	chr1_GDXX2020contig04	31265	1998091	XX
chr1	KHXX8	2	KHXX8020contig01	0[126362185-126404838]	42653	KHXX8_2_chr1	KHXX8_2	248387328	chr1_KHXX8020contig01	126362185	126404838	XX
chr1	GDXY1	2	GDXY1020contig01	0[130904076-130941314]	37238	GDXY1_2_chr1	GDXY1_2	248387328	chr1_GDXY1020contig01	130904076	130941314	XY
chr1	KHXX16	1	KHXX16010contig01	0[127892806-128007101]	114295	KHXX16_1_chr1	KHXX16_1	248387328	chr1_KHXX16010contig01	127892806	128007101	XX
chr1	KHXX4	1	KHXX4010contig01	0[126054947-126082701]	27754	KHXX4_1_chr1	KHXX4_1	248387328	chr1_KHXX4010contig01	126054947	126082701	XX
chr1	KHXX6	2	KHXX6020contig01	0[132851869-132975290]	123421	KHXX6_2_chr1	KHXX6_2	248387328	chr1_KHXX6020contig01	132851869	132975290	XX
chr1	KHXY5	1	KHXY5010contig04	0[126824942-127116260]	291318	KHXY5_1_chr1	KHXY5_1	248387328	chr1_KHXY5010contig04	126824942	127116260	XY
chr1	GDXY6	2	GDXY6020contig01	0[2533616-2597371]	63755	GDXY6_2_chr1	GDXY6_2	248387328	chr1_GDXY6020contig01	2533616	2597371	XY
chr1	GHXY1	2	GHXY1020contig01	0[126495316-126551610]	56294	GHXY1_2_chr1	GHXY1_2	248387328	chr1_GHXY1020contig01	126495316	126551610	XY
chr1	GHXY6	2	GHXY6020contig44	0[84-108655]	108571	GHXY6_2_chr1	GHXY6_2	248387328	chr1_GHXY6020contig44	84	108655	XY
chr1	GDXY5	2	GDXY5020contig48	0	50704	GDXY5_2_chr1	GDXY5_2	248387328	chr1_GDXY5020contig48	0		XY
chr1	KHXX5	2	KHXX5020contig01	0[122101558-122104126]	2568	KHXX5_2_chr1	KHXX5_2	248387328	chr1_KHXX5020contig01	122101558	122104126	XX
chr1	GDXX10	1	GDXX10010contig01	0[128585195-128593922]	8727	GDXX10_1_chr1	GDXX10_1	248387328	chr1_GDXX10010contig01	128585195	128593922	XX
chr1	KHXY11	1	KHXY11010contig03	0[126112397-126438373]	325976	KHXY11_1_chr1	KHXY11_1	248387328	chr1_KHXY11010contig03	126112397	126438373	XY
chr1	GHXX3	2	GHXX3020contig85	0	87161	GHXX3_2_chr1	GHXX3_2	248387328	chr1_GHXX3020contig85	0		XX
chr1	KHXX8	2	KHXX8020contig01	0[125989870-126244607]	254737	KHXX8_2_chr1	KHXX8_2	248387328	chr1_KHXX8020contig01	125989870	126244607	XX
chr1	KDXX2	2	KDXX2020contig01	0[143819173-226134618]	82315445	KDXX2_2_chr1	KDXX2_2	248387328	chr1_KDXX2020contig01	143819173	226134618	XX
chr1	KHXX16	1	KHXX16010contig01	0[222504093-242826246]	20322153	KHXX16_1_chr1	KHXX16_1	248387328	chr1_KHXX16010contig01	222504093	242826246	XX
chr1	KHXX2	1	KHXX2010contig184	0[5369-30982]	25613	KHXX2_1_chr1	KHXX2_1	248387328	chr1_KHXX2010contig184	5369	30982	XX
chr1	KHXY11	2	KHXY11020contig01	0[126826120-127809372]	983252	KHXY11_2_chr1	KHXY11_2	248387328	chr1_KHXY11020contig01	126826120	127809372	XY
chr1	GDXY2	1	GDXY2010contig03	0[1948-863044]	861096	GDXY2_1_chr1	GDXY2_1	248387328	chr1_GDXY2010contig03	1948	863044	XY
chr1	KHXX2	1	KHXX2010contig01	0[134056605-134756291]	699686	KHXX2_1_chr1	KHXX2_1	248387328	chr1_KHXX2010contig01	134056605	134756291	XX
chr1	GHXY6	1	GHXY6010contig01	0[2148272-51978753]	49830481	GHXY6_1_chr1	GHXY6_1	248387328	chr1_GHXY6010contig01	2148272	51978753	XY
chr1	KDXX2	1	KDXX2010contig01	0[223168027-241378000]	18209973	KDXX2_1_chr1	KDXX2_1	248387328	chr1_KDXX2010contig01	223168027	241378000	XX
chr1	GHXX4	2	GHXX4020contig01	0[120207161-120913665]	706504	GHXX4_2_chr1	GHXX4_2	248387328	chr1_GHXX4020contig01	120207161	120913665	XX
chr1	GDXX12	2	GDXX12020contig01	0[143146033-143519045]	373012	GDXX12_2_chr1	GDXX12_2	248387328	chr1_GDXX12020contig01	143146033	143519045	XX
chr1	GDXX14	1	GDXX14010contig01	0[127989169-128093612]	104443	GDXX14_1_chr1	GDXX14_1	248387328	chr1_GDXX14010contig01	127989169	128093612	XX
chr1	GHXY1	2	GHXY1020contig01	0[7356-582967]	575611	GHXY1_2_chr1	GHXY1_2	248387328	chr1_GHXY1020contig01	7356	582967	XY
chr1	GDXX10	2	GDXX10020contig01	0[121611229-121693305]	82076	GDXX10_2_chr1	GDXX10_2	248387328	chr1_GDXX10020contig01	121611229	121693305	XX
chr1	GDXX4	1	GDXX4010contig01	0[127518874-127568079]	49205	GDXX4_1_chr1	GDXX4_1	248387328	chr1_GDXX4010contig01	127518874	127568079	XX
chr1	GDXX7	1	GDXX7010contig01	0[127654540-127687098]	32558	GDXX7_1_chr1	GDXX7_1	248387328	chr1_GDXX7010contig01	127654540	127687098	XX
chr1	KHXX2	2	KHXX2020contig61	0[211-248848]	248637	KHXX2_2_chr1	KHXX2_2	248387328	chr1_KHXX2020contig61	211	248848	XX
chr1	KHXX6	1	KHXX6010contig01	0[132236017-133229271]	993254	KHXX6_1_chr1	KHXX6_1	248387328	chr1_KHXX6010contig01	132236017	133229271	XX
chr1	KHXX18	1	KHXX18010contig01	0[2404621-24596286]	22191665	KHXX18_1_chr1	KHXX18_1	248387328	chr1_KHXX18010contig01	2404621	24596286	XX
chr1	KHXY4	1	KHXY4010contig01	0[121344370-121363345]	18975	KHXY4_1_chr1	KHXY4_1	248387328	chr1_KHXY4010contig01	121344370	121363345	XY
chr1	GDXX5	2	GDXX5020contig03	0[106818758-120115131]	13296373	GDXX5_2_chr1	GDXX5_2	248387328	chr1_GDXX5020contig03	106818758	120115131	XX
chr1	GDXX8	1	GDXX8010contig01	0[139197235-217866491]	78669256	GDXX8_1_chr1	GDXX8_1	248387328	chr1_GDXX8010contig01	139197235	217866491	XX
chr1	KHXY11	1	KHXY11010contig03	0[130923893-131860090]	936197	KHXY11_1_chr1	KHXY11_1	248387328	chr1_KHXY11010contig03	130923893	131860090	XY
chr1	GDXY10	1	GDXY10010contig04	0[2152004-2171792]	19788	GDXY10_1_chr1	GDXY10_1	248387328	chr1_GDXY10010contig04	2152004	2171792	XY
chr1	GDXY7	1	GDXY7010contig01	0[127106914-127393044]	286130	GDXY7_1_chr1	GDXY7_1	248387328	chr1_GDXY7010contig01	127106914	127393044	XY
chr1	KHXX2	2	KHXX2020contig04	0[2210027-51544104]	49334077	KHXX2_2_chr1	KHXX2_2	248387328	chr1_KHXX2020contig04	2210027	51544104	XX
chr1	KHXY1	2	KHXY1020contig01	0[2486921-2550676]	63755	KHXY1_2_chr1	KHXY1_2	248387328	chr1_KHXY1020contig01	2486921	2550676	XY
chr1	GDXY10	2	GDXY10020contig151	0	17210	GDXY10_2_chr1	GDXY10_2	248387328	chr1_GDXY10020contig151	0		XY
chr1	KHXY5	2	KHXY5020contig58	0[103-151409]	151306	KHXY5_2_chr1	KHXY5_2	248387328	chr1_KHXY5020contig58	103	151409	XY
chr1	GDXY8	2	GDXY8020contig03	0[139619601-139885734]	266133	GDXY8_2_chr1	GDXY8_2	248387328	chr1_GDXY8020contig03	139619601	139885734	XY
chr1	KHXX11	2	KHXX11020contig01	0[2197022-51916194]	49719172	KHXX11_2_chr1	KHXX11_2	248387328	chr1_KHXX11020contig01	2197022	51916194	XX
chr1	KHXX4	2	KHXX4020contig01	0[2364531-51618766]	49254235	KHXX4_2_chr1	KHXX4_2	248387328	chr1_KHXX4020contig01	2364531	51618766	XX
chr1	KHXY1	1	KHXY1010contig01	0[121537028-122255860]	718832	KHXY1_1_chr1	KHXY1_1	248387328	chr1_KHXY1010contig01	121537028	122255860	XY
chr1	GDXY11	2	GDXY11020contig01	0[2303784-2443805]	140021	GDXY11_2_chr1	GDXY11_2	248387328	chr1_GDXY11020contig01	2303784	2443805	XY
chr1	GDXY3	2	GDXY3020contig01	0[225903583-229063577]	3159994	GDXY3_2_chr1	GDXY3_2	248387328	chr1_GDXY3020contig01	225903583	229063577	XY
chr1	GHXX1	1	GHXX1010contig01	0[2069002-2092266]	23264	GHXX1_1_chr1	GHXX1_1	248387328	chr1_GHXX1010contig01	2069002	2092266	XX
chr1	GDXX6	1	GDXX6010contig01	0[135835339-136046677]	211338	GDXX6_1_chr1	GDXX6_1	248387328	chr1_GDXX6010contig01	135835339	136046677	XX
chr1	GDXX8	2	GDXX8020contig154	0[0-18189]	18189	GDXX8_2_chr1	GDXX8_2	248387328	chr1_GDXX8020contig154	0	18189	XX
chr1	GDXY1	1	GDXY1010contig01	0[128610319-129124042]	513723	GDXY1_1_chr1	GDXY1_1	248387328	chr1_GDXY1010contig01	128610319	129124042	XY
chr1	GDXX9	1	GDXX9010contig25	0[0-173553]	173553	GDXX9_1_chr1	GDXX9_1	248387328	chr1_GDXX9010contig25	0	173553	XX
chr1	KHXX5	1	KHXX5010contig01	0[142731572-144723811]	1992239	KHXX5_1_chr1	KHXX5_1	248387328	chr1_KHXX5010contig01	142731572	144723811	XX
chr1	GDXY6	1	GDXY6010contig04	0[138958493-140260897]	1302404	GDXY6_1_chr1	GDXY6_1	248387328	chr1_GDXY6010contig04	138958493	140260897	XY
chr1	KHXX18	2	KHXX18020contig01	0[1852236-1984719]	132483	KHXX18_2_chr1	KHXX18_2	248387328	chr1_KHXX18020contig01	1852236	1984719	XX
chr1	GDXX12	1	GDXX12010contig01	0[104610617-121288359]	16677742	GDXX12_1_chr1	GDXX12_1	248387328	chr1_GDXX12010contig01	104610617	121288359	XX
chr1	GDXY2	1	GDXY2010contig03	0[141267002-141656969]	389967	GDXY2_1_chr1	GDXY2_1	248387328	chr1_GDXY2010contig03	141267002	141656969	XY
chr1	GDXX2	1	GDXX2010contig112	0	22950	GDXX2_1_chr1	GDXX2_1	248387328	chr1_GDXX2010contig112	0		XX
chr1	GDXX12	1	GDXX12010contig01	0[122344750-122426485]	81735	GDXX12_1_chr1	GDXX12_1	248387328	chr1_GDXX12010contig01	122344750	122426485	XX
chr1	GDXY1	1	GDXY1010contig01	0[141105650-141813380]	707730	GDXY1_1_chr1	GDXY1_1	248387328	chr1_GDXY1010contig01	141105650	141813380	XY
chr1	GDXX4	2	GDXX4020contig01	0[140401902-140902554]	500652	GDXX4_2_chr1	GDXX4_2	248387328	chr1_GDXX4020contig01	140401902	140902554	XX
chr1	KHXY12	2	KHXY12020contig01	0[4187-2087160]	2082973	KHXY12_2_chr1	KHXY12_2	248387328	chr1_KHXY12020contig01	4187	2087160	XY
chr1	KHXX18	2	KHXX18020contig01	0[140687633-141756961]	1069328	KHXX18_2_chr1	KHXX18_2	248387328	chr1_KHXX18020contig01	140687633	141756961	XX
chr1	KDXX1	1	KDXX1010contig04	0[2283595-2289170]	5575	KDXX1_1_chr1	KDXX1_1	248387328	chr1_KDXX1010contig04	2283595	2289170	XX
chr1	KDXX1	1	KDXX1010contig04	0[145399428-145876527]	477099	KDXX1_1_chr1	KDXX1_1	248387328	chr1_KDXX1010contig04	145399428	145876527	XX
chr1	GDXY3	1	GDXY3010contig01	0[143538111-145543401]	2005290	GDXY3_1_chr1	GDXY3_1	248387328	chr1_GDXY3010contig01	143538111	145543401	XY
chr1	KHXX2	2	KHXX2020contig04	0[51561122-107761679]	56200557	KHXX2_2_chr1	KHXX2_2	248387328	chr1_KHXX2020contig04	51561122	107761679	XX
chr1	KHXY4	2	KHXY4020contig01	0[125603228-125737102]	133874	KHXY4_2_chr1	KHXY4_2	248387328	chr1_KHXY4020contig01	125603228	125737102	XY
chr1	KHXX16	2	KHXX16020contig01	0[1797456-1820680]	23224	KHXX16_2_chr1	KHXX16_2	248387328	chr1_KHXX16020contig01	1797456	1820680	XX
chr1	KHXY5	2	KHXY5020contig04	0[127999959-128128883]	128924	KHXY5_2_chr1	KHXY5_2	248387328	chr1_KHXY5020contig04	127999959	128128883	XY
chr1	GDXX1	1	GDXX1010contig47	0[0-405260]	405260	GDXX1_1_chr1	GDXX1_1	248387328	chr1_GDXX1010contig47	0	405260	XX
chr1	GDXX15	2	GDXX15020contig01	0[121115032-121120101]	5069	GDXX15_2_chr1	GDXX15_2	248387328	chr1_GDXX15020contig01	121115032	121120101	XX
chr1	KHXX17	1	KHXX17010contig01	0[122571969-122624834]	52865	KHXX17_1_chr1	KHXX17_1	248387328	chr1_KHXX17010contig01	122571969	122624834	XX
chr1	GHXY5	1	GHXY5010contig01	0[126140601-126301663]	161062	GHXY5_1_chr1	GHXY5_1	248387328	chr1_GHXY5010contig01	126140601	126301663	XY
chr1	KHXY11	1	KHXY11010contig03	0[126055308-126080997]	25689	KHXY11_1_chr1	KHXY11_1	248387328	chr1_KHXY11010contig03	126055308	126080997	XY
chr1	KHXX14	2	KHXX14020contig01	0[51414313-52930438]	1516125	KHXX14_2_chr1	KHXX14_2	248387328	chr1_KHXX14020contig01	51414313	52930438	XX
chr1	GDXX2	1	GDXX2010contig01	0[2023244-2028819]	5575	GDXX2_1_chr1	GDXX2_1	248387328	chr1_GDXX2010contig01	2023244	2028819	XX
chr1	KHXY4	1	KHXY4010contig01	0[2042882-2062707]	19825	KHXY4_1_chr1	KHXY4_1	248387328	chr1_KHXY4010contig01	2042882	2062707	XY
chr1	GDXY1	1	GDXY1010contig01	0[2366267-120555080]	118188813	GDXY1_1_chr1	GDXY1_1	248387328	chr1_GDXY1010contig01	2366267	120555080	XY
chr1	GDXX15	1	GDXX15010contig01	0[51885732-120223201]	68337469	GDXX15_1_chr1	GDXX15_1	248387328	chr1_GDXX15010contig01	51885732	120223201	XX
chr1	KHXX9	2	KHXX9020contig01	0[50105125-118505439]	68400314	KHXX9_2_chr1	KHXX9_2	248387328	chr1_KHXX9020contig01	50105125	118505439	XX
chr1	GDXY9	2	GDXY9020contig01	0[2106136-2118747]	12611	GDXY9_2_chr1	GDXY9_2	248387328	chr1_GDXY9020contig01	2106136	2118747	XY
chr1	GDXX9	1	GDXX9010contig01	0[142102527-245143209]	103040682	GDXX9_1_chr1	GDXX9_1	248387328	chr1_GDXX9010contig01	142102527	245143209	XX
chr1	KHXY11	1	KHXY11010contig03	0[126624581-126632685]	8104	KHXY11_1_chr1	KHXY11_1	248387328	chr1_KHXY11010contig03	126624581	126632685	XY
chr1	GDXY10	1	GDXY10010contig192	0[0-27347]	27347	GDXY10_1_chr1	GDXY10_1	248387328	chr1_GDXY10010contig192	0	27347	XY
chr1	GDXY10	2	GDXY10020contig01	0[2233154-2266217]	33063	GDXY10_2_chr1	GDXY10_2	248387328	chr1_GDXY10020contig01	2233154	2266217	XY
chr1	GDXY1	1	GDXY1010contig01	0[141827563-224369894]	82542331	GDXY1_1_chr1	GDXY1_1	248387328	chr1_GDXY1010contig01	141827563	224369894	XY
chr1	KHXX8	1	KHXX8010contig01	0[138151912-138154237]	2325	KHXX8_1_chr1	KHXX8_1	248387328	chr1_KHXX8010contig01	138151912	138154237	XX
chr1	GHXY2	1	GHXY2010contig03	0[136588928-138100718]	1511790	GHXY2_1_chr1	GHXY2_1	248387328	chr1_GHXY2010contig03	136588928	138100718	XY
chr1	KHXY8	1	KHXY8010contig01	0[117706621-117783888]	77267	KHXY8_1_chr1	KHXY8_1	248387328	chr1_KHXY8010contig01	117706621	117783888	XY
chr1	KHXX5	2	KHXX5020contig44	0[0-139222]	139222	KHXX5_2_chr1	KHXX5_2	248387328	chr1_KHXX5020contig44	0	139222	XX
chr1	GHXY6	2	GHXY6020contig01	0[130395080-130471066]	75986	GHXY6_2_chr1	GHXY6_2	248387328	chr1_GHXY6020contig01	130395080	130471066	XY
chr1	GDXX1	2	GDXX1020contig01	0[225770427-242949699]	17179272	GDXX1_2_chr1	GDXX1_2	248387328	chr1_GDXX1020contig01	225770427	242949699	XX
chr1	KDXX2	2	KDXX2020contig01	0[134481694-134749094]	267400	KDXX2_2_chr1	KDXX2_2	248387328	chr1_KDXX2020contig01	134481694	134749094	XX
chr1	KHXY8	1	KHXY8010contig01	0[2343058-44731404]	42388346	KHXY8_1_chr1	KHXY8_1	248387328	chr1_KHXY8010contig01	2343058	44731404	XY
chr1	GDXY1	1	GDXY1010contig01	0[224509038-227660035]	3150997	GDXY1_1_chr1	GDXY1_1	248387328	chr1_GDXY1010contig01	224509038	227660035	XY
chr1	GDXX9	2	GDXX9020contig04	0[139057630-139394092]	336462	GDXX9_2_chr1	GDXX9_2	248387328	chr1_GDXX9020contig04	139057630	139394092	XX
chr1	GDXY7	2	GDXY7020contig01	0[151797318-154160793]	2363475	GDXY7_2_chr1	GDXY7_2	248387328	chr1_GDXY7020contig01	151797318	154160793	XY
chr1	KHXX9	2	KHXX9020contig01	0[141209312-143433980]	2224668	KHXX9_2_chr1	KHXX9_2	248387328	chr1_KHXX9020contig01	141209312	143433980	XX
chr1	KHXX14	1	KHXX14010contig01	0[2406948-2493177]	86229	KHXX14_1_chr1	KHXX14_1	248387328	chr1_KHXX14010contig01	2406948	2493177	XX
chr1	GDXX2	1	GDXX2010contig01	0[125955901-126182583]	226682	GDXX2_1_chr1	GDXX2_1	248387328	chr1_GDXX2010contig01	125955901	126182583	XX
chr1	KHXX5	1	KHXX5010contig01	0[126872443-126928714]	56271	KHXX5_1_chr1	KHXX5_1	248387328	chr1_KHXX5010contig01	126872443	126928714	XX
chr1	KDXX2	1	KDXX2010contig01	0[2420969-52097396]	49676427	KDXX2_1_chr1	KDXX2_1	248387328	chr1_KDXX2010contig01	2420969	52097396	XX
chr1	GDXX15	2	GDXX15020contig01	0[2218646-2273812]	55166	GDXX15_2_chr1	GDXX15_2	248387328	chr1_GDXX15020contig01	2218646	2273812	XX
chr1	GDXX1	2	GDXX1020contig01	0[138291099-140187864]	1896765	GDXX1_2_chr1	GDXX1_2	248387328	chr1_GDXX1020contig01	138291099	140187864	XX
chr1	KHXX14	2	KHXX14020contig01	0[127482763-127765814]	283051	KHXX14_2_chr1	KHXX14_2	248387328	chr1_KHXX14020contig01	127482763	127765814	XX
chr1	GDXY11	1	GDXY11010contig34	0[0-379305]	379305	GDXY11_1_chr1	GDXY11_1	248387328	chr1_GDXY11010contig34	0	379305	XY
chr1	GDXY9	2	GDXY9020contig01	0[133549450-134848181]	1298731	GDXY9_2_chr1	GDXY9_2	248387328	chr1_GDXY9020contig01	133549450	134848181	XY
chr1	GDXY1	2	GDXY1020contig01	0[139677006-140149238]	472232	GDXY1_2_chr1	GDXY1_2	248387328	chr1_GDXY1020contig01	139677006	140149238	XY
chr1	GDXX14	1	GDXX14010contig01	0[2131038-2360906]	229868	GDXX14_1_chr1	GDXX14_1	248387328	chr1_GDXX14010contig01	2131038	2360906	XX
chr1	GDXY10	1	GDXY10010contig183	0	33316	GDXY10_1_chr1	GDXY10_1	248387328	chr1_GDXY10010contig183	0		XY
chr1	KHXX11	1	KHXX11010contig04	0[52601462-120958913]	68357451	KHXX11_1_chr1	KHXX11_1	248387328	chr1_KHXX11010contig04	52601462	120958913	XX
chr1	KHXX4	1	KHXX4010contig01	0[2414851-2462269]	47418	KHXX4_1_chr1	KHXX4_1	248387328	chr1_KHXX4010contig01	2414851	2462269	XX
chr1	GDXX6	1	GDXX6010contig01	0[127923322-127945427]	22105	GDXX6_1_chr1	GDXX6_1	248387328	chr1_GDXX6010contig01	127923322	127945427	XX
chr1	GDXX4	1	GDXX4010contig01	0[127580276-127591230]	10954	GDXX4_1_chr1	GDXX4_1	248387328	chr1_GDXX4010contig01	127580276	127591230	XX
chr1	GDXX5	2	GDXX5020contig03	0[123891923-124187928]	296005	GDXX5_2_chr1	GDXX5_2	248387328	chr1_GDXX5020contig03	123891923	124187928	XX
chr1	GHXX4	2	GHXX4020contig01	0[138503577-143929473]	5425896	GHXX4_2_chr1	GHXX4_2	248387328	chr1_GHXX4020contig01	138503577	143929473	XX
chr1	KDXX1	1	KDXX1010contig04	0[145904651-147027265]	1122614	KDXX1_1_chr1	KDXX1_1	248387328	chr1_KDXX1010contig04	145904651	147027265	XX
chr1	KHXY11	2	KHXY11020contig01	0[29615891-51020623]	21404732	KHXY11_2_chr1	KHXY11_2	248387328	chr1_KHXY11020contig01	29615891	51020623	XY
chr1	GDXX8	2	GDXX8020contig01	0[2109193-2129098]	19905	GDXX8_2_chr1	GDXX8_2	248387328	chr1_GDXX8020contig01	2109193	2129098	XX
chr1	KHXX4	1	KHXX4010contig01	0[121888675-121929691]	41016	KHXX4_1_chr1	KHXX4_1	248387328	chr1_KHXX4010contig01	121888675	121929691	XX
chr1	GDXY11	2	GDXY11020contig50	0	70453	GDXY11_2_chr1	GDXY11_2	248387328	chr1_GDXY11020contig50	0		XY
chr1	GDXY1	2	GDXY1020contig01	0[130015098-130232975]	217877	GDXY1_2_chr1	GDXY1_2	248387328	chr1_GDXY1020contig01	130015098	130232975	XY
chr1	KHXX10	1	KHXX10010contig01	0[127467988-127474403]	6415	KHXX10_1_chr1	KHXX10_1	248387328	chr1_KHXX10010contig01	127467988	127474403	XX
chr1	KHXY14	1	KHXY14010contig01	0[104017628-104032149]	14521	KHXY14_1_chr1	KHXY14_1	248387328	chr1_KHXY14010contig01	104017628	104032149	XY
chr1	KHXX2	2	KHXX2020contig04	0[2042728-2055300]	12572	KHXX2_2_chr1	KHXX2_2	248387328	chr1_KHXX2020contig04	2042728	2055300	XX
chr1	GDXX2	1	GDXX2010contig01	0[139407157-220573462]	81166305	GDXX2_1_chr1	GDXX2_1	248387328	chr1_GDXX2010contig01	139407157	220573462	XX
chr1	KHXX10	1	KHXX10010contig01	0[4291-2143892]	2139601	KHXX10_1_chr1	KHXX10_1	248387328	chr1_KHXX10010contig01	4291	2143892	XX
chr1	GDXX11	1	GDXX11010contig01	0[144458090-222977258]	78519168	GDXX11_1_chr1	GDXX11_1	248387328	chr1_GDXX11010contig01	144458090	222977258	XX
chr1	KHXX7	1	KHXX7010contig04	0[220374793-223527522]	3152729	KHXX7_1_chr1	KHXX7_1	248387328	chr1_KHXX7010contig04	220374793	223527522	XX
chr1	GDXY8	2	GDXY8020contig03	0[138621804-139575980]	954176	GDXY8_2_chr1	GDXY8_2	248387328	chr1_GDXY8020contig03	138621804	139575980	XY
chr1	GDXY11	1	GDXY11010contig03	0[125835649-125881752]	46103	GDXY11_1_chr1	GDXY11_1	248387328	chr1_GDXY11010contig03	125835649	125881752	XY
chr1	KDXX2	2	KDXX2020contig01	0[126234464-126545201]	310737	KDXX2_2_chr1	KDXX2_2	248387328	chr1_KDXX2020contig01	126234464	126545201	XX
chr1	KHXY8	1	KHXY8010contig01	0[114101403-114488915]	387512	KHXY8_1_chr1	KHXY8_1	248387328	chr1_KHXY8010contig01	114101403	114488915	XY
chr1	GHXY1	1	GHXY1010contig01	0[7030-2132368]	2125338	GHXY1_1_chr1	GHXY1_1	248387328	chr1_GHXY1010contig01	7030	2132368	XY
chr1	GDXY3	1	GDXY3010contig01	0[2195848-2204456]	8608	GDXY3_1_chr1	GDXY3_1	248387328	chr1_GDXY3010contig01	2195848	2204456	XY
chr1	KHXY14	2	KHXY14020contig01	0[7795095-52137160]	44342065	KHXY14_2_chr1	KHXY14_2	248387328	chr1_KHXY14020contig01	7795095	52137160	XY
chr1	KHXX11	2	KHXX11020contig01	0[137326366-137357666]	31300	KHXX11_2_chr1	KHXX11_2	248387328	chr1_KHXX11020contig01	137326366	137357666	XX
chr1	GDXX8	1	GDXX8010contig01	0[135400628-139186472]	3785844	GDXX8_1_chr1	GDXX8_1	248387328	chr1_GDXX8010contig01	135400628	139186472	XX
chr1	GDXY9	2	GDXY9020contig01	0[11123-2095029]	2083906	GDXY9_2_chr1	GDXY9_2	248387328	chr1_GDXY9020contig01	11123	2095029	XY
chr1	KHXX17	2	KHXX17020contig01	0[1877573-1904792]	27219	KHXX17_2_chr1	KHXX17_2	248387328	chr1_KHXX17020contig01	1877573	1904792	XX
chr1	GHXY6	2	GHXY6020contig01	0[127670581-127951516]	280935	GHXY6_2_chr1	GHXY6_2	248387328	chr1_GHXY6020contig01	127670581	127951516	XY
chr1	GDXX11	1	GDXX11010contig01	0[6445-1909476]	1903031	GDXX11_1_chr1	GDXX11_1	248387328	chr1_GDXX11010contig01	6445	1909476	XX
chr1	KHXX14	1	KHXX14010contig01	0[132725332-133069583]	344251	KHXX14_1_chr1	KHXX14_1	248387328	chr1_KHXX14010contig01	132725332	133069583	XX
chr1	GDXX14	1	GDXX14010contig01	0[233301440-235410794]	2109354	GDXX14_1_chr1	GDXX14_1	248387328	chr1_GDXX14010contig01	233301440	235410794	XX
chr1	KHXX6	2	KHXX6020contig01	0[225969903-246247824]	20277921	KHXX6_2_chr1	KHXX6_2	248387328	chr1_KHXX6020contig01	225969903	246247824	XX
chr1	KHXX8	2	KHXX8020contig01	0[68634-1928617]	1859983	KHXX8_2_chr1	KHXX8_2	248387328	chr1_KHXX8020contig01	68634	1928617	XX
chr1	GHXY2	1	GHXY2010contig03	0[2040395-2109461]	69066	GHXY2_1_chr1	GHXY2_1	248387328	chr1_GHXY2010contig03	2040395	2109461	XY
chr1	GDXX1	1	GDXX1010contig01	0[130656092-131485838]	829746	GDXX1_1_chr1	GDXX1_1	248387328	chr1_GDXX1010contig01	130656092	131485838	XX
chr1	GDXX13	1	GDXX13010contig01	0[132622581-132809359]	186778	GDXX13_1_chr1	GDXX13_1	248387328	chr1_GDXX13010contig01	132622581	132809359	XX
chr1	KHXY4	1	KHXY4010contig01	0[130030967-130061532]	30565	KHXY4_1_chr1	KHXY4_1	248387328	chr1_KHXY4010contig01	130030967	130061532	XY
chr1	KHXY1	1	KHXY1010contig01	0[143153163-143908483]	755320	KHXY1_1_chr1	KHXY1_1	248387328	chr1_KHXY1010contig01	143153163	143908483	XY
chr1	KHXY8	2	KHXY8020contig01	0[128965181-128987387]	22206	KHXY8_2_chr1	KHXY8_2	248387328	chr1_KHXY8020contig01	128965181	128987387	XY
chr1	GHXY6	2	GHXY6020contig01	0[2130269-2157806]	27537	GHXY6_2_chr1	GHXY6_2	248387328	chr1_GHXY6020contig01	2130269	2157806	XY
chr1	GDXX9	1	GDXX9010contig01	0[130669098-130777277]	108179	GDXX9_1_chr1	GDXX9_1	248387328	chr1_GDXX9010contig01	130669098	130777277	XX
chr1	GDXY3	1	GDXY3010contig97	0	104034	GDXY3_1_chr1	GDXY3_1	248387328	chr1_GDXY3010contig97	0		XY
chr1	GDXX5	1	GDXX5010contig01	0[5269-1773988]	1768719	GDXX5_1_chr1	GDXX5_1	248387328	chr1_GDXX5010contig01	5269	1773988	XX
chr1	GDXX8	2	GDXX8020contig01	0[145394815-227225980]	81831165	GDXX8_2_chr1	GDXX8_2	248387328	chr1_GDXX8020contig01	145394815	227225980	XX
chr1	GDXX13	1	GDXX13010contig01	0[127282203-127537934]	255731	GDXX13_1_chr1	GDXX13_1	248387328	chr1_GDXX13010contig01	127282203	127537934	XX
chr1	GHXX1	2	GHXX1020contig01	0[131355539-133601099]	2245560	GHXX1_2_chr1	GHXX1_2	248387328	chr1_GHXX1020contig01	131355539	133601099	XX
chr1	GDXY6	1	GDXY6010contig04	0[126636239-126742885]	106646	GDXY6_1_chr1	GDXY6_1	248387328	chr1_GDXY6010contig04	126636239	126742885	XY
chr1	KHXX18	2	KHXX18020contig34	0[9262-92681]	83419	KHXX18_2_chr1	KHXX18_2	248387328	chr1_KHXX18020contig34	9262	92681	XX
chr1	GHXY1	2	GHXY1020contig01	0[51366545-119840820]	68474275	GHXY1_2_chr1	GHXY1_2	248387328	chr1_GHXY1020contig01	51366545	119840820	XY
chr1	GDXY3	1	GDXY3010contig01	0[125704000-125825523]	121523	GDXY3_1_chr1	GDXY3_1	248387328	chr1_GDXY3010contig01	125704000	125825523	XY
chr1	GDXX14	2	GDXX14020contig01	0[2176430-2208650]	32220	GDXX14_2_chr1	GDXX14_2	248387328	chr1_GDXX14020contig01	2176430	2208650	XX
chr1	KHXY13	2	KHXY13020contig01	0[120746357-121517123]	770766	KHXY13_2_chr1	KHXY13_2	248387328	chr1_KHXY13020contig01	120746357	121517123	XY
chr1	KHXX15	2	KHXX15020contig01	0[17031411-52128939]	35097528	KHXX15_2_chr1	KHXX15_2	248387328	chr1_KHXX15020contig01	17031411	52128939	XX
chr1	GDXX10	2	GDXX10020contig01	0[2331952-52237203]	49905251	GDXX10_2_chr1	GDXX10_2	248387328	chr1_GDXX10020contig01	2331952	52237203	XX
chr1	GHXX3	1	GHXX3010contig01	0[52117738-120529082]	68411344	GHXX3_1_chr1	GHXX3_1	248387328	chr1_GHXX3010contig01	52117738	120529082	XX
chr1	KHXX16	2	KHXX16020contig01	0[142415978-142613697]	197719	KHXX16_2_chr1	KHXX16_2	248387328	chr1_KHXX16020contig01	142415978	142613697	XX
chr1	GDXX3	2	GDXX3020contig01	0[131584222-131638085]	53863	GDXX3_2_chr1	GDXX3_2	248387328	chr1_GDXX3020contig01	131584222	131638085	XX
chr1	GHXY6	2	GHXY6020contig132	0[0-74756]	74756	GHXY6_2_chr1	GHXY6_2	248387328	chr1_GHXY6020contig132	0	74756	XY
chr1	GHXX4	1	GHXX4010contig01	0[120762766-121469185]	706419	GHXX4_1_chr1	GHXX4_1	248387328	chr1_GHXX4010contig01	120762766	121469185	XX
chr1	KHXY8	1	KHXY8010contig01	0[218214791-221366533]	3151742	KHXY8_1_chr1	KHXY8_1	248387328	chr1_KHXY8010contig01	218214791	221366533	XY
chr1	GHXY1	1	GHXY1010contig01	0[135270511-136411098]	1140587	GHXY1_1_chr1	GHXY1_1	248387328	chr1_GHXY1010contig01	135270511	136411098	XY
chr1	GDXX6	2	GDXX6020contig03	0[218032227-235215222]	17182995	GDXX6_2_chr1	GDXX6_2	248387328	chr1_GDXX6020contig03	218032227	235215222	XX
chr1	KDXX2	2	KDXX2020contig01	0[127304823-127361084]	56261	KDXX2_2_chr1	KDXX2_2	248387328	chr1_KDXX2020contig01	127304823	127361084	XX
chr1	GDXY2	1	GDXY2010contig03	0[141918862-223724168]	81805306	GDXY2_1_chr1	GDXY2_1	248387328	chr1_GDXY2010contig03	141918862	223724168	XY
chr1	GDXY1	2	GDXY1020contig01	0[130246249-130287652]	41403	GDXY1_2_chr1	GDXY1_2	248387328	chr1_GDXY1020contig01	130246249	130287652	XY
chr1	KHXX18	2	KHXX18020contig01	0[225473274-245820711]	20347437	KHXX18_2_chr1	KHXX18_2	248387328	chr1_KHXX18020contig01	225473274	245820711	XX
chr1	GDXX8	2	GDXX8020contig01	0[128138854-128407428]	268574	GDXX8_2_chr1	GDXX8_2	248387328	chr1_GDXX8020contig01	128138854	128407428	XX
chr1	KHXX8	1	KHXX8010contig01	0[140621701-145098882]	4477181	KHXX8_1_chr1	KHXX8_1	248387328	chr1_KHXX8010contig01	140621701	145098882	XX
chr1	KHXY5	1	KHXY5010contig04	0[1857188-1868635]	11447	KHXY5_1_chr1	KHXY5_1	248387328	chr1_KHXY5010contig04	1857188	1868635	XY
chr1	GDXX5	1	GDXX5010contig01	0[2191034-2216069]	25035	GDXX5_1_chr1	GDXX5_1	248387328	chr1_GDXX5010contig01	2191034	2216069	XX
chr1	GDXX12	2	GDXX12020contig01	0[2234750-2287628]	52878	GDXX12_2_chr1	GDXX12_2	248387328	chr1_GDXX12020contig01	2234750	2287628	XX
chr1	KHXX4	2	KHXX4020contig77	0[0-80561]	80561	KHXX4_2_chr1	KHXX4_2	248387328	chr1_KHXX4020contig77	0	80561	XX
chr1	KHXY8	1	KHXY8010contig01	0[2162529-2182393]	19864	KHXY8_1_chr1	KHXY8_1	248387328	chr1_KHXY8010contig01	2162529	2182393	XY
chr1	GHXY5	2	GHXY5020contig01	0[12796719-108120686]	95323967	GHXY5_2_chr1	GHXY5_2	248387328	chr1_GHXY5020contig01	12796719	108120686	XY
chr1	GDXX1	1	GDXX1010contig01	0[2202895-2334134]	131239	GDXX1_1_chr1	GDXX1_1	248387328	chr1_GDXX1010contig01	2202895	2334134	XX
chr1	KHXX2	2	KHXX2020contig04	0[127994264-128022234]	27970	KHXX2_2_chr1	KHXX2_2	248387328	chr1_KHXX2020contig04	127994264	128022234	XX
chr1	GHXY5	1	GHXY5010contig01	0[2125926-2145869]	19943	GHXY5_1_chr1	GHXY5_1	248387328	chr1_GHXY5010contig01	2125926	2145869	XY
chr1	KHXY11	1	KHXY11010contig03	0[51679809-120036502]	68356693	KHXY11_1_chr1	KHXY11_1	248387328	chr1_KHXY11010contig03	51679809	120036502	XY
chr1	GDXX1	2	GDXX1020contig01	0[129573562-130402139]	828577	GDXX1_2_chr1	GDXX1_2	248387328	chr1_GDXX1020contig01	129573562	130402139	XX
chr1	KHXX15	1	KHXX15010contig01	0[2186634-2201168]	14534	KHXX15_1_chr1	KHXX15_1	248387328	chr1_KHXX15010contig01	2186634	2201168	XX
chr1	GDXX9	2	GDXX9020contig04	0[140318633-141368502]	1049869	GDXX9_2_chr1	GDXX9_2	248387328	chr1_GDXX9020contig04	140318633	141368502	XX
chr1	KHXX9	1	KHXX9010contig01	0[53785823-122110019]	68324196	KHXX9_1_chr1	KHXX9_1	248387328	chr1_KHXX9010contig01	53785823	122110019	XX
chr1	KHXX16	2	KHXX16020contig01	0[141461653-141469206]	7553	KHXX16_2_chr1	KHXX16_2	248387328	chr1_KHXX16020contig01	141461653	141469206	XX
chr1	KHXY12	2	KHXY12020contig01	0[123794804-125123493]	1328689	KHXY12_2_chr1	KHXY12_2	248387328	chr1_KHXY12020contig01	123794804	125123493	XY
chr1	GHXY2	2	GHXY2020contig01	0[120652725-121368983]	716258	GHXY2_2_chr1	GHXY2_2	248387328	chr1_GHXY2020contig01	120652725	121368983	XY
chr1	GDXY8	2	GDXY8020contig03	0[134277472-135046915]	769443	GDXY8_2_chr1	GDXY8_2	248387328	chr1_GDXY8020contig03	134277472	135046915	XY
chr1	GHXY1	1	GHXY1010contig01	0[52290332-119982984]	67692652	GHXY1_1_chr1	GHXY1_1	248387328	chr1_GHXY1010contig01	52290332	119982984	XY
chr1	KHXY5	2	KHXY5020contig37	0[46940-115663]	68723	KHXY5_2_chr1	KHXY5_2	248387328	chr1_KHXY5020contig37	46940	115663	XY
chr1	GDXX9	2	GDXX9020contig04	0[0-1773205]	1773205	GDXX9_2_chr1	GDXX9_2	248387328	chr1_GDXX9020contig04	0	1773205	XX
chr1	KHXY1	1	KHXY1010contig01	0[127981521-128262109]	280588	KHXY1_1_chr1	KHXY1_1	248387328	chr1_KHXY1010contig01	127981521	128262109	XY
chr1	KHXX11	1	KHXX11010contig04	0[138326634-139076096]	749462	KHXX11_1_chr1	KHXX11_1	248387328	chr1_KHXX11010contig04	138326634	139076096	XX
chr1	GDXY6	2	GDXY6020contig01	0[2280847-2292293]	11446	GDXY6_2_chr1	GDXY6_2	248387328	chr1_GDXY6020contig01	2280847	2292293	XY
chr1	KHXX9	2	KHXX9020contig01	0[133767676-134596244]	828568	KHXX9_2_chr1	KHXX9_2	248387328	chr1_KHXX9020contig01	133767676	134596244	XX
chr1	KHXX2	1	KHXX2010contig35	0[0-75650]	75650	KHXX2_1_chr1	KHXX2_1	248387328	chr1_KHXX2010contig35	0	75650	XX
chr1	KHXY5	2	KHXY5020contig04	0[145642132-146418828]	776696	KHXY5_2_chr1	KHXY5_2	248387328	chr1_KHXY5020contig04	145642132	146418828	XY
chr1	GDXY3	2	GDXY3020contig01	0[2450622-52067111]	49616489	GDXY3_2_chr1	GDXY3_2	248387328	chr1_GDXY3020contig01	2450622	52067111	XY
chr1	KHXX8	2	KHXX8020contig35	0	115754	KHXX8_2_chr1	KHXX8_2	248387328	chr1_KHXX8020contig35	0		XX
chr1	GDXX5	1	GDXX5010contig01	0[2228509-2271201]	42692	GDXX5_1_chr1	GDXX5_1	248387328	chr1_GDXX5010contig01	2228509	2271201	XX
chr1	KHXX9	1	KHXX9010contig01	0[136021044-136785865]	764821	KHXX9_1_chr1	KHXX9_1	248387328	chr1_KHXX9010contig01	136021044	136785865	XX
chr1	GDXY11	2	GDXY11020contig01	0[126319189-126580662]	261473	GDXY11_2_chr1	GDXY11_2	248387328	chr1_GDXY11020contig01	126319189	126580662	XY
chr1	GHXX3	1	GHXX3010contig01	0[2086309-2098920]	12611	GHXX3_1_chr1	GHXX3_1	248387328	chr1_GHXX3010contig01	2086309	2098920	XX
chr1	KHXX9	2	KHXX9020contig01	0[146336397-147980623]	1644226	KHXX9_2_chr1	KHXX9_2	248387328	chr1_KHXX9020contig01	146336397	147980623	XX
chr1	GDXX12	1	GDXX12010contig01	0[127989486-128256626]	267140	GDXX12_1_chr1	GDXX12_1	248387328	chr1_GDXX12010contig01	127989486	128256626	XX
chr1	GHXY6	1	GHXY6010contig01	0[51991574-103702778]	51711204	GHXY6_1_chr1	GHXY6_1	248387328	chr1_GHXY6010contig01	51991574	103702778	XY
chr1	GDXY6	1	GDXY6010contig04	0[131138467-131175580]	37113	GDXY6_1_chr1	GDXY6_1	248387328	chr1_GDXY6010contig04	131138467	131175580	XY
chr1	KHXY1	1	KHXY1010contig01	0[231074455-231720478]	646023	KHXY1_1_chr1	KHXY1_1	248387328	chr1_KHXY1010contig01	231074455	231720478	XY
chr1	GDXX14	1	GDXX14010contig01	0[103911383-120496097]	16584714	GDXX14_1_chr1	GDXX14_1	248387328	chr1_GDXX14010contig01	103911383	120496097	XX
chr1	GDXX11	1	GDXX11010contig01	0[139942273-141062532]	1120259	GDXX11_1_chr1	GDXX11_1	248387328	chr1_GDXX11010contig01	139942273	141062532	XX
chr1	KHXY13	2	KHXY13020contig01	0[2966319-5821507]	2855188	KHXY13_2_chr1	KHXY13_2	248387328	chr1_KHXY13020contig01	2966319	5821507	XY
chr1	KHXX17	1	KHXX17010contig01	0[151693374-218623840]	66930466	KHXX17_1_chr1	KHXX17_1	248387328	chr1_KHXX17010contig01	151693374	218623840	XX
chr1	GDXY10	2	GDXY10020contig30	0[4873-26408]	21535	GDXY10_2_chr1	GDXY10_2	248387328	chr1_GDXY10020contig30	4873	26408	XY
chr1	KHXY12	2	KHXY12020contig01	0[123331842-123699755]	367913	KHXY12_2_chr1	KHXY12_2	248387328	chr1_KHXY12020contig01	123331842	123699755	XY
chr1	KHXX15	1	KHXX15010contig187	0	29296	KHXX15_1_chr1	KHXX15_1	248387328	chr1_KHXX15010contig187	0		XX
chr1	GDXY8	2	GDXY8020contig03	0[139900072-140143587]	243515	GDXY8_2_chr1	GDXY8_2	248387328	chr1_GDXY8020contig03	139900072	140143587	XY
chr1	GDXX1	2	GDXX1020contig01	0[9971-859537]	849566	GDXX1_2_chr1	GDXX1_2	248387328	chr1_GDXX1020contig01	9971	859537	XX
chr1	GHXY5	1	GHXY5010contig01	0[121112643-121186053]	73410	GHXY5_1_chr1	GHXY5_1	248387328	chr1_GHXY5010contig01	121112643	121186053	XY
chr1	KHXX9	1	KHXX9010contig01	0[2408581-3114347]	705766	KHXX9_1_chr1	KHXX9_1	248387328	chr1_KHXX9010contig01	2408581	3114347	XX
chr1	KHXX16	1	KHXX16010contig01	0[2125966-2141937]	15971	KHXX16_1_chr1	KHXX16_1	248387328	chr1_KHXX16010contig01	2125966	2141937	XX
chr1	KHXX6	1	KHXX6010contig01	0[2063215-2075825]	12610	KHXX6_1_chr1	KHXX6_1	248387328	chr1_KHXX6010contig01	2063215	2075825	XX
chr1	KHXX2	2	KHXX2020contig04	0[125580198-125867071]	286873	KHXX2_2_chr1	KHXX2_2	248387328	chr1_KHXX2020contig04	125580198	125867071	XX
chr1	GDXY5	2	GDXY5020contig01	0[29895350-52162555]	22267205	GDXY5_2_chr1	GDXY5_2	248387328	chr1_GDXY5020contig01	29895350	52162555	XY
chr1	KHXX2	2	KHXX2020contig04	0[134669194-135829953]	1160759	KHXX2_2_chr1	KHXX2_2	248387328	chr1_KHXX2020contig04	134669194	135829953	XX
chr1	GDXY6	1	GDXY6010contig04	0[126755517-127045928]	290411	GDXY6_1_chr1	GDXY6_1	248387328	chr1_GDXY6010contig04	126755517	127045928	XY
chr1	GDXX3	1	GDXX3010contig01	0[126867090-127149168]	282078	GDXX3_1_chr1	GDXX3_1	248387328	chr1_GDXX3010contig01	126867090	127149168	XX
chr1	GDXY11	1	GDXY11010contig03	0[141073792-142037665]	963873	GDXY11_1_chr1	GDXY11_1	248387328	chr1_GDXY11010contig03	141073792	142037665	XY
chr1	GDXX15	2	GDXX15020contig01	0[2138539-2205333]	66794	GDXX15_2_chr1	GDXX15_2	248387328	chr1_GDXX15020contig01	2138539	2205333	XX
chr1	GDXX1	1	GDXX1010contig01	0[2347447-2394783]	47336	GDXX1_1_chr1	GDXX1_1	248387328	chr1_GDXX1010contig01	2347447	2394783	XX
chr1	KHXY8	2	KHXY8020contig01	0[2213261-2291170]	77909	KHXY8_2_chr1	KHXY8_2	248387328	chr1_KHXY8020contig01	2213261	2291170	XY
chr1	KDXX2	2	KDXX2020contig151	0[0-24565]	24565	KDXX2_2_chr1	KDXX2_2	248387328	chr1_KDXX2020contig151	0	24565	XX
chr1	GDXX7	1	GDXX7010contig01	0[127327272-127482347]	155075	GDXX7_1_chr1	GDXX7_1	248387328	chr1_GDXX7010contig01	127327272	127482347	XX
chr1	GDXX3	1	GDXX3010contig89	0[4227-38236]	34009	GDXX3_1_chr1	GDXX3_1	248387328	chr1_GDXX3010contig89	4227	38236	XX
chr1	GHXX2	2	GHXX2020contig01	0[235181016-253407589]	18226573	GHXX2_2_chr1	GHXX2_2	248387328	chr1_GHXX2020contig01	235181016	253407589	XX
chr1	KHXX18	1	KHXX18010contig01	0[2165343-2391445]	226102	KHXX18_1_chr1	KHXX18_1	248387328	chr1_KHXX18010contig01	2165343	2391445	XX
chr1	KHXX5	2	KHXX5020contig33	0	115743	KHXX5_2_chr1	KHXX5_2	248387328	chr1_KHXX5020contig33	0		XX
chr1	KHXY1	2	KHXY1020contig01	0[121197214-121286754]	89540	KHXY1_2_chr1	KHXY1_2	248387328	chr1_KHXY1020contig01	121197214	121286754	XY
chr1	GDXX9	2	GDXX9020contig04	0[1890374-1908859]	18485	GDXX9_2_chr1	GDXX9_2	248387328	chr1_GDXX9020contig04	1890374	1908859	XX
chr1	GDXY10	2	GDXY10020contig01	0[6864-2154700]	2147836	GDXY10_2_chr1	GDXY10_2	248387328	chr1_GDXY10020contig01	6864	2154700	XY
chr1	GDXX14	1	GDXX14010contig01	0[131895265-131900035]	4770	GDXX14_1_chr1	GDXX14_1	248387328	chr1_GDXX14010contig01	131895265	131900035	XX
chr1	GDXX9	1	GDXX9010contig01	0[142083987-142091538]	7551	GDXX9_1_chr1	GDXX9_1	248387328	chr1_GDXX9010contig01	142083987	142091538	XX
chr1	GDXX4	2	GDXX4020contig01	0[121410049-121429393]	19344	GDXX4_2_chr1	GDXX4_2	248387328	chr1_GDXX4020contig01	121410049	121429393	XX
chr1	KHXX7	1	KHXX7010contig35	0[0-123502]	123502	KHXX7_1_chr1	KHXX7_1	248387328	chr1_KHXX7010contig35	0	123502	XX
chr1	KHXX5	1	KHXX5010contig49	0[244-34860]	34616	KHXX5_1_chr1	KHXX5_1	248387328	chr1_KHXX5010contig49	244	34860	XX
chr1	KHXX11	2	KHXX11020contig01	0[129973318-130426932]	453614	KHXX11_2_chr1	KHXX11_2	248387328	chr1_KHXX11020contig01	129973318	130426932	XX
chr1	GDXX10	1	GDXX10010contig01	0[121257035-121269738]	12703	GDXX10_1_chr1	GDXX10_1	248387328	chr1_GDXX10010contig01	121257035	121269738	XX
chr1	KHXY11	2	KHXY11020contig01	0[2172316-2199833]	27517	KHXY11_2_chr1	KHXY11_2	248387328	chr1_KHXY11020contig01	2172316	2199833	XY
chr1	KHXX8	2	KHXX8020contig01	0[52167091-121757557]	69590466	KHXX8_2_chr1	KHXX8_2	248387328	chr1_KHXX8020contig01	52167091	121757557	XX
chr1	KHXX4	2	KHXX4020contig01	0[0-2061876]	2061876	KHXX4_2_chr1	KHXX4_2	248387328	chr1_KHXX4020contig01	0	2061876	XX
chr1	KHXX9	1	KHXX9010contig01	0[2230949-2234393]	3444	KHXX9_1_chr1	KHXX9_1	248387328	chr1_KHXX9010contig01	2230949	2234393	XX
chr1	KHXX14	1	KHXX14010contig01	0[221129728-252500409]	31370681	KHXX14_1_chr1	KHXX14_1	248387328	chr1_KHXX14010contig01	221129728	252500409	XX
chr1	GHXX3	1	GHXX3010contig54	0[0-210129]	210129	GHXX3_1_chr1	GHXX3_1	248387328	chr1_GHXX3010contig54	0	210129	XX
chr1	GHXX2	2	GHXX2020contig01	0[151687707-151695258]	7551	GHXX2_2_chr1	GHXX2_2	248387328	chr1_GHXX2020contig01	151687707	151695258	XX
chr1	KHXX6	1	KHXX6010contig01	0[2160-2042059]	2039899	KHXX6_1_chr1	KHXX6_1	248387328	chr1_KHXX6010contig01	2160	2042059	XX
chr1	KHXX7	1	KHXX7010contig04	0[2339759-120484797]	118145038	KHXX7_1_chr1	KHXX7_1	248387328	chr1_KHXX7010contig04	2339759	120484797	XX
chr1	KHXX7	1	KHXX7010contig04	0[135792587-137150679]	1358092	KHXX7_1_chr1	KHXX7_1	248387328	chr1_KHXX7010contig04	135792587	137150679	XX
chr1	KHXX15	1	KHXX15010contig01	0[2213450-2273495]	60045	KHXX15_1_chr1	KHXX15_1	248387328	chr1_KHXX15010contig01	2213450	2273495	XX
chr1	GDXX11	2	GDXX11020contig01	0[52063336-120600740]	68537404	GDXX11_2_chr1	GDXX11_2	248387328	chr1_GDXX11020contig01	52063336	120600740	XX
chr1	GDXX4	2	GDXX4020contig01	0[125983256-126253468]	270212	GDXX4_2_chr1	GDXX4_2	248387328	chr1_GDXX4020contig01	125983256	126253468	XX
chr1	KHXX9	1	KHXX9010contig01	0[141441634-241094383]	99652749	KHXX9_1_chr1	KHXX9_1	248387328	chr1_KHXX9010contig01	141441634	241094383	XX
chr1	GHXY2	1	GHXY2010contig03	0[2249110-2312865]	63755	GHXY2_1_chr1	GHXY2_1	248387328	chr1_GHXY2010contig03	2249110	2312865	XY
chr1	GDXX9	1	GDXX9010contig01	0[51774265-120355455]	68581190	GDXX9_1_chr1	GDXX9_1	248387328	chr1_GDXX9010contig01	51774265	120355455	XX
chr1	GRCh38	0	chr1[228646585-248946420]		20299835	GRCh38_0_chr1	GRCh38_0	248387328	chr1_chr1[228646585-248946420]			XX
chr1	KHXY11	1	KHXY11010contig03	0[138100740-139104485]	1003745	KHXY11_1_chr1	KHXY11_1	248387328	chr1_KHXY11010contig03	138100740	139104485	XY
chr1	GDXY8	1	GDXY8010contig01	0[127812237-127839992]	27755	GDXY8_1_chr1	GDXY8_1	248387328	chr1_GDXY8010contig01	127812237	127839992	XY
chr1	GHXY2	1	GHXY2010contig03	0[128662464-128775230]	112766	GHXY2_1_chr1	GHXY2_1	248387328	chr1_GHXY2010contig03	128662464	128775230	XY
chr1	KHXY1	1	KHXY1010contig01	0[122273544-122278613]	5069	KHXY1_1_chr1	KHXY1_1	248387328	chr1_KHXY1010contig01	122273544	122278613	XY
chr1	GDXX11	1	GDXX11010contig235	0	18975	GDXX11_1_chr1	GDXX11_1	248387328	chr1_GDXX11010contig235	0		XX
chr1	GHXY5	1	GHXY5010contig135	0	31933	GHXY5_1_chr1	GHXY5_1	248387328	chr1_GHXY5010contig135	0		XY
chr1	GDXX11	2	GDXX11020contig01	0[144435054-226250915]	81815861	GDXX11_2_chr1	GDXX11_2	248387328	chr1_GDXX11020contig01	144435054	226250915	XX
chr1	GHXX3	1	GHXX3010contig01	0[131865594-131977681]	112087	GHXX3_1_chr1	GHXX3_1	248387328	chr1_GHXX3010contig01	131865594	131977681	XX
chr1	GDXX13	1	GDXX13010contig172	0[84-19802]	19718	GDXX13_1_chr1	GDXX13_1	248387328	chr1_GDXX13010contig172	84	19802	XX
chr1	KHXY12	1	KHXY12010contig01	0[128641841-128782260]	140419	KHXY12_1_chr1	KHXY12_1	248387328	chr1_KHXY12010contig01	128641841	128782260	XY
chr1	GDXY2	1	GDXY2010contig03	0[133442946-133473944]	30998	GDXY2_1_chr1	GDXY2_1	248387328	chr1_GDXY2010contig03	133442946	133473944	XY
chr1	KHXX9	1	KHXX9010contig01	0[138449835-141410441]	2960606	KHXX9_1_chr1	KHXX9_1	248387328	chr1_KHXX9010contig01	138449835	141410441	XX
chr1	GDXX2	2	GDXX2020contig04	0[137885118-138283539]	398421	GDXX2_2_chr1	GDXX2_2	248387328	chr1_GDXX2020contig04	137885118	138283539	XX
chr1	KHXY12	2	KHXY12020contig111	0[74811-113087]	38276	KHXY12_2_chr1	KHXY12_2	248387328	chr1_KHXY12020contig111	74811	113087	XY
chr1	KHXX7	1	KHXX7010contig37	0[1009-180270]	179261	KHXX7_1_chr1	KHXX7_1	248387328	chr1_KHXX7010contig37	1009	180270	XX
chr1	KHXX11	2	KHXX11020contig01	0[129898327-129958859]	60532	KHXX11_2_chr1	KHXX11_2	248387328	chr1_KHXX11020contig01	129898327	129958859	XX
chr1	GDXY6	1	GDXY6010contig04	0[2221959-51933021]	49711062	GDXY6_1_chr1	GDXY6_1	248387328	chr1_GDXY6010contig04	2221959	51933021	XY
chr1	GDXX1	1	GDXX1010contig01	0[121357145-121607458]	250313	GDXX1_1_chr1	GDXX1_1	248387328	chr1_GDXX1010contig01	121357145	121607458	XX
chr1	GDXX12	1	GDXX12010contig133	0[68-15050]	14982	GDXX12_1_chr1	GDXX12_1	248387328	chr1_GDXX12010contig133	68	15050	XX
chr1	GDXX11	1	GDXX11010contig01	0[52042753-103787824]	51745071	GDXX11_1_chr1	GDXX11_1	248387328	chr1_GDXX11010contig01	52042753	103787824	XX
chr1	GDXY3	2	GDXY3020contig01	0[127268198-127317398]	49200	GDXY3_2_chr1	GDXY3_2	248387328	chr1_GDXY3020contig01	127268198	127317398	XY
chr1	GDXY5	2	GDXY5020contig01	0[132703943-133533607]	829664	GDXY5_2_chr1	GDXY5_2	248387328	chr1_GDXY5020contig01	132703943	133533607	XY
chr1	GDXX8	1	GDXX8010contig01	0[218038833-238398231]	20359398	GDXX8_1_chr1	GDXX8_1	248387328	chr1_GDXX8010contig01	218038833	238398231	XX
chr1	GDXX6	2	GDXX6020contig03	0[121912780-121915683]	2903	GDXX6_2_chr1	GDXX6_2	248387328	chr1_GDXX6020contig03	121912780	121915683	XX
chr1	GDXX14	2	GDXX14020contig244	0	20956	GDXX14_2_chr1	GDXX14_2	248387328	chr1_GDXX14020contig244	0		XX
chr1	GHXX4	1	GHXX4010contig01	0[143162944-143537738]	374794	GHXX4_1_chr1	GHXX4_1	248387328	chr1_GHXX4010contig01	143162944	143537738	XX
chr1	GDXX14	1	GDXX14010contig01	0[686559-2118598]	1432039	GDXX14_1_chr1	GDXX14_1	248387328	chr1_GDXX14010contig01	686559	2118598	XX
chr1	GDXX3	2	GDXX3020contig01	0[126463242-126758108]	294866	GDXX3_2_chr1	GDXX3_2	248387328	chr1_GDXX3020contig01	126463242	126758108	XX
chr1	GDXY7	2	GDXY7020contig01	0[132136672-132976356]	839684	GDXY7_2_chr1	GDXY7_2	248387328	chr1_GDXY7020contig01	132136672	132976356	XY
chr1	T2TUAE	1	PrimeXX010contig01	0[2380320-2400108]	19788	T2TUAE_1_chr1	T2TUAE_1	248387328	chr1_PrimeXX010contig01	2380320	2400108	XX
chr1	GDXY11	1	GDXY11010contig34	0[411503-439844]	28341	GDXY11_1_chr1	GDXY11_1	248387328	chr1_GDXY11010contig34	411503	439844	XY
chr1	KHXY14	1	KHXY14010contig01	0[0-2143505]	2143505	KHXY14_1_chr1	KHXY14_1	248387328	chr1_KHXY14010contig01	0	2143505	XY
chr1	KHXY12	1	KHXY12010contig01	0[128989180-129113352]	124172	KHXY12_1_chr1	KHXY12_1	248387328	chr1_KHXY12010contig01	128989180	129113352	XY
chr1	GDXX14	1	GDXX14010contig01	0[138775167-233284824]	94509657	GDXX14_1_chr1	GDXX14_1	248387328	chr1_GDXX14010contig01	138775167	233284824	XX
chr1	GDXX6	2	GDXX6020contig03	0[121768703-121792999]	24296	GDXX6_2_chr1	GDXX6_2	248387328	chr1_GDXX6020contig03	121768703	121792999	XX
chr1	KHXY13	1	KHXY13010contig01	0[2184600-52279874]	50095274	KHXY13_1_chr1	KHXY13_1	248387328	chr1_KHXY13010contig01	2184600	52279874	XY
chr1	GDXX9	2	GDXX9020contig04	0[130249529-130365021]	115492	GDXX9_2_chr1	GDXX9_2	248387328	chr1_GDXX9020contig04	130249529	130365021	XX
chr1	KHXX15	1	KHXX15010contig01	0[127294636-128046913]	752277	KHXX15_1_chr1	KHXX15_1	248387328	chr1_KHXX15010contig01	127294636	128046913	XX
chr1	KHXX15	2	KHXX15020contig01	0[124457097-124750577]	293480	KHXX15_2_chr1	KHXX15_2	248387328	chr1_KHXX15020contig01	124457097	124750577	XX
chr1	GDXX4	1	GDXX4010contig01	0[103991008-120770625]	16779617	GDXX4_1_chr1	GDXX4_1	248387328	chr1_GDXX4010contig01	103991008	120770625	XX
chr1	GHXX1	2	GHXX1020contig01	0[117764897-118050194]	285297	GHXX1_2_chr1	GHXX1_2	248387328	chr1_GHXX1020contig01	117764897	118050194	XX
chr1	KHXX16	1	KHXX16010contig01	0[145931374-222444630]	76513256	KHXX16_1_chr1	KHXX16_1	248387328	chr1_KHXX16010contig01	145931374	222444630	XX
chr1	GDXY9	1	GDXY9010contig01	0[138819086-140434291]	1615205	GDXY9_1_chr1	GDXY9_1	248387328	chr1_GDXY9010contig01	138819086	140434291	XY
chr1	GHXX1	1	GHXX1010contig01	0[129786310-129821074]	34764	GHXX1_1_chr1	GHXX1_1	248387328	chr1_GHXX1010contig01	129786310	129821074	XX
chr1	KHXX8	2	KHXX8020contig01	0[216080018-219231071]	3151053	KHXX8_2_chr1	KHXX8_2	248387328	chr1_KHXX8020contig01	216080018	219231071	XX
chr1	GDXX14	2	GDXX14020contig01	0[127996276-128024296]	28020	GDXX14_2_chr1	GDXX14_2	248387328	chr1_GDXX14020contig01	127996276	128024296	XX
chr1	T2TUAE	1	PrimeXX010contig01	0[2188730-2220995]	32265	T2TUAE_1_chr1	T2TUAE_1	248387328	chr1_PrimeXX010contig01	2188730	2220995	XX
chr1	KDXX1	1	KDXX1010contig04	0[2371240-5606671]	3235431	KDXX1_1_chr1	KDXX1_1	248387328	chr1_KDXX1010contig04	2371240	5606671	XX
chr1	KHXX4	1	KHXX4010contig01	0[1221-2070048]	2068827	KHXX4_1_chr1	KHXX4_1	248387328	chr1_KHXX4010contig01	1221	2070048	XX
chr1	GDXX6	1	GDXX6010contig01	0[2438402-2473808]	35406	GDXX6_1_chr1	GDXX6_1	248387328	chr1_GDXX6010contig01	2438402	2473808	XX
chr1	GDXX10	1	GDXX10010contig01	0[121291068-121366345]	75277	GDXX10_1_chr1	GDXX10_1	248387328	chr1_GDXX10010contig01	121291068	121366345	XX
chr1	GDXY1	2	GDXY1020contig272	0	19862	GDXY1_2_chr1	GDXY1_2	248387328	chr1_GDXY1020contig272	0		XY
chr1	GDXY2	2	GDXY2020contig01	0[103905572-120478150]	16572578	GDXY2_2_chr1	GDXY2_2	248387328	chr1_GDXY2020contig01	103905572	120478150	XY
chr1	KHXY1	1	KHXY1010contig72	0[136995-222434]	85439	KHXY1_1_chr1	KHXY1_1	248387328	chr1_KHXY1010contig72	136995	222434	XY
chr1	GDXX5	1	GDXX5010contig01	0[120578216-121284598]	706382	GDXX5_1_chr1	GDXX5_1	248387328	chr1_GDXX5010contig01	120578216	121284598	XX
chr1	GDXX8	2	GDXX8020contig01	0[2146641-2151102]	4461	GDXX8_2_chr1	GDXX8_2	248387328	chr1_GDXX8020contig01	2146641	2151102	XX
chr1	KHXX5	1	KHXX5010contig01	0[144738350-147624745]	2886395	KHXX5_1_chr1	KHXX5_1	248387328	chr1_KHXX5010contig01	144738350	147624745	XX
chr1	KHXY1	2	KHXY1020contig01	0[2564056-3269865]	705809	KHXY1_2_chr1	KHXY1_2	248387328	chr1_KHXY1020contig01	2564056	3269865	XY
chr1	KHXX2	1	KHXX2010contig01	0[134770529-135169071]	398542	KHXX2_1_chr1	KHXX2_1	248387328	chr1_KHXX2010contig01	134770529	135169071	XX
chr1	GDXX14	2	GDXX14020contig01	0[128061985-128130719]	68734	GDXX14_2_chr1	GDXX14_2	248387328	chr1_GDXX14020contig01	128061985	128130719	XX
chr1	KHXX18	2	KHXX18020contig01	0[133527873-133556069]	28196	KHXX18_2_chr1	KHXX18_2	248387328	chr1_KHXX18020contig01	133527873	133556069	XX
chr1	GDXX13	1	GDXX13010contig01	0[140353729-140731760]	378031	GDXX13_1_chr1	GDXX13_1	248387328	chr1_GDXX13010contig01	140353729	140731760	XX
chr1	KHXX6	1	KHXX6010contig01	0[217802755-238140084]	20337329	KHXX6_1_chr1	KHXX6_1	248387328	chr1_KHXX6010contig01	217802755	238140084	XX
chr1	KHXY8	1	KHXY8010contig01	0[44748338-96462101]	51713763	KHXY8_1_chr1	KHXY8_1	248387328	chr1_KHXY8010contig01	44748338	96462101	XY
chr1	KHXX10	1	KHXX10010contig01	0[216908251-237263944]	20355693	KHXX10_1_chr1	KHXX10_1	248387328	chr1_KHXX10010contig01	216908251	237263944	XX
chr1	GHXY6	2	GHXY6020contig01	0[127559139-127654920]	95781	GHXY6_2_chr1	GHXY6_2	248387328	chr1_GHXY6020contig01	127559139	127654920	XY
chr1	GHXX1	1	GHXX1010contig01	0[8341731-51800936]	43459205	GHXX1_1_chr1	GHXX1_1	248387328	chr1_GHXX1010contig01	8341731	51800936	XX
chr1	GDXY10	1	GDXY10010contig04	0[2185008-52224916]	50039908	GDXY10_1_chr1	GDXY10_1	248387328	chr1_GDXY10010contig04	2185008	52224916	XY
chr1	KHXX4	2	KHXX4020contig01	0[2078580-2090026]	11446	KHXX4_2_chr1	KHXX4_2	248387328	chr1_KHXX4020contig01	2078580	2090026	XX
chr1	KHXX14	2	KHXX14020contig01	0[129090056-129919713]	829657	KHXX14_2_chr1	KHXX14_2	248387328	chr1_KHXX14020contig01	129090056	129919713	XX
chr1	GDXX10	2	GDXX10020contig01	0[2207-2132441]	2130234	GDXX10_2_chr1	GDXX10_2	248387328	chr1_GDXX10020contig01	2207	2132441	XX
chr1	GHXX3	1	GHXX3010contig01	0[151694251-248676202]	96981951	GHXX3_1_chr1	GHXX3_1	248387328	chr1_GHXX3010contig01	151694251	248676202	XX
chr1	KHXX14	1	KHXX14010contig01	0[130826454-130831827]	5373	KHXX14_1_chr1	KHXX14_1	248387328	chr1_KHXX14010contig01	130826454	130831827	XX
chr1	KHXY5	2	KHXY5020contig04	0[2387209-2448441]	61232	KHXY5_2_chr1	KHXY5_2	248387328	chr1_KHXY5020contig04	2387209	2448441	XY
chr1	GDXX15	1	GDXX15010contig78	0	24606	GDXX15_1_chr1	GDXX15_1	248387328	chr1_GDXX15010contig78	0		XX
chr1	KHXY1	1	KHXY1010contig70	0	44800	KHXY1_1_chr1	KHXY1_1	248387328	chr1_KHXY1010contig70	0		XY
chr1	GHXY5	1	GHXY5010contig01	0[51379422-121033637]	69654215	GHXY5_1_chr1	GHXY5_1	248387328	chr1_GHXY5010contig01	51379422	121033637	XY
chr1	GDXY3	2	GDXY3020contig03	0[2444-17203486]	17201042	GDXY3_2_chr1	GDXY3_2	248387328	chr1_GDXY3020contig03	2444	17203486	XY
chr1	KHXX16	2	KHXX16020contig01	0[131776933-132289070]	512137	KHXX16_2_chr1	KHXX16_2	248387328	chr1_KHXX16020contig01	131776933	132289070	XX
chr1	GHXY1	1	GHXY1010contig01	0[120755045-121473967]	718922	GHXY1_1_chr1	GHXY1_1	248387328	chr1_GHXY1010contig01	120755045	121473967	XY
chr1	KHXX6	2	KHXX6020contig01	0[142943144-143651908]	708764	KHXX6_2_chr1	KHXX6_2	248387328	chr1_KHXX6020contig01	142943144	143651908	XX
chr1	GHXY2	1	GHXY2010contig127	0[0-294856]	294856	GHXY2_1_chr1	GHXY2_1	248387328	chr1_GHXY2010contig127	0	294856	XY
chr1	GDXX2	2	GDXX2020contig04	0[220649104-238860751]	18211647	GDXX2_2_chr1	GDXX2_2	248387328	chr1_GDXX2020contig04	220649104	238860751	XX
chr1	T2TUAE	1	PrimeXX010contig01	0[143173603-143878597]	704994	T2TUAE_1_chr1	T2TUAE_1	248387328	chr1_PrimeXX010contig01	143173603	143878597	XX
chr1	GDXX4	2	GDXX4020contig01	0[1776049-2100810]	324761	GDXX4_2_chr1	GDXX4_2	248387328	chr1_GDXX4020contig01	1776049	2100810	XX
chr1	KHXX15	1	KHXX15010contig01	0[147089676-152583521]	5493845	KHXX15_1_chr1	KHXX15_1	248387328	chr1_KHXX15010contig01	147089676	152583521	XX
chr1	GDXX10	1	GDXX10010contig110	0	163692	GDXX10_1_chr1	GDXX10_1	248387328	chr1_GDXX10010contig110	0		XX
chr1	GDXX5	1	GDXX5010contig01	0[140643790-142180402]	1536612	GDXX5_1_chr1	GDXX5_1	248387328	chr1_GDXX5010contig01	140643790	142180402	XX
chr1	GHXY5	1	GHXY5010contig01	0[127963631-127988241]	24610	GHXY5_1_chr1	GHXY5_1	248387328	chr1_GHXY5010contig01	127963631	127988241	XY
chr1	KHXX7	2	KHXX7020contig04	0[124623695-124897781]	274086	KHXX7_2_chr1	KHXX7_2	248387328	chr1_KHXX7020contig04	124623695	124897781	XX
chr1	GHXY6	1	GHXY6010contig01	0[103730336-120277549]	16547213	GHXY6_1_chr1	GHXY6_1	248387328	chr1_GHXY6010contig01	103730336	120277549	XY
chr1	GHXX1	2	GHXX1020contig01	0[135139961-140673099]	5533138	GHXX1_2_chr1	GHXX1_2	248387328	chr1_GHXX1020contig01	135139961	140673099	XX
chr1	KHXX7	2	KHXX7020contig04	0[138030995-138746921]	715926	KHXX7_2_chr1	KHXX7_2	248387328	chr1_KHXX7020contig04	138030995	138746921	XX
chr1	GDXX8	2	GDXX8020contig01	0[16184261-120717586]	104533325	GDXX8_2_chr1	GDXX8_2	248387328	chr1_GDXX8020contig01	16184261	120717586	XX
chr1	KHXY5	1	KHXY5010contig04	0[133274788-134232217]	957429	KHXY5_1_chr1	KHXY5_1	248387328	chr1_KHXY5010contig04	133274788	134232217	XY
chr1	GDXX13	2	GDXX13020contig04	0[128096494-128143422]	46928	GDXX13_2_chr1	GDXX13_2	248387328	chr1_GDXX13020contig04	128096494	128143422	XX
chr1	KHXX4	2	KHXX4020contig01	0[224852918-243002259]	18149341	KHXX4_2_chr1	KHXX4_2	248387328	chr1_KHXX4020contig01	224852918	243002259	XX
chr1	GDXY6	1	GDXY6010contig04	0[2136878-2208579]	71701	GDXY6_1_chr1	GDXY6_1	248387328	chr1_GDXY6010contig04	2136878	2208579	XY
chr1	GDXX3	1	GDXX3010contig01	0[127169480-127197954]	28474	GDXX3_1_chr1	GDXX3_1	248387328	chr1_GDXX3010contig01	127169480	127197954	XX
chr1	KHXX18	1	KHXX18010contig136	0	21151	KHXX18_1_chr1	KHXX18_1	248387328	chr1_KHXX18010contig136	0		XX
chr1	GDXX6	1	GDXX6010contig01	0[127956363-128446234]	489871	GDXX6_1_chr1	GDXX6_1	248387328	chr1_GDXX6010contig01	127956363	128446234	XX
chr1	GDXY1	2	GDXY1020contig01	0[138052618-138805497]	752879	GDXY1_2_chr1	GDXY1_2	248387328	chr1_GDXY1020contig01	138052618	138805497	XY
chr1	GDXX11	1	GDXX11010contig231	0	22928	GDXX11_1_chr1	GDXX11_1	248387328	chr1_GDXX11010contig231	0		XX
chr1	GHXX1	1	GHXX1010contig64	0	22146	GHXX1_1_chr1	GHXX1_1	248387328	chr1_GHXX1010contig64	0		XX
chr1	GDXY11	1	GDXY11010contig03	0[120544096-121283956]	739860	GDXY11_1_chr1	GDXY11_1	248387328	chr1_GDXY11010contig03	120544096	121283956	XY
chr1	GDXY2	2	GDXY2020contig01	0[130137402-130252893]	115491	GDXY2_2_chr1	GDXY2_2	248387328	chr1_GDXY2020contig01	130137402	130252893	XY
chr1	KDXX2	1	KDXX2010contig01	0[137392973-138419452]	1026479	KDXX2_1_chr1	KDXX2_1	248387328	chr1_KDXX2010contig01	137392973	138419452	XX
chr1	KDXX1	2	KDXX1020contig04	0[125808986-125936702]	127716	KDXX1_2_chr1	KDXX1_2	248387328	chr1_KDXX1020contig04	125808986	125936702	XX
chr1	GDXY1	1	GDXY1010contig01	0[2223868-2342786]	118918	GDXY1_1_chr1	GDXY1_1	248387328	chr1_GDXY1010contig01	2223868	2342786	XY
chr1	GDXX2	2	GDXX2020contig04	0[121527494-121597362]	69868	GDXX2_2_chr1	GDXX2_2	248387328	chr1_GDXX2020contig04	121527494	121597362	XX
chr1	KHXX8	2	KHXX8020contig01	0[2246803-52149362]	49902559	KHXX8_2_chr1	KHXX8_2	248387328	chr1_KHXX8020contig01	2246803	52149362	XX
chr1	GDXX12	1	GDXX12010contig01	0[229752633-246930561]	17177928	GDXX12_1_chr1	GDXX12_1	248387328	chr1_GDXX12010contig01	229752633	246930561	XX
chr1	KHXY13	1	KHXY13010contig01	0[139343171-140574238]	1231067	KHXY13_1_chr1	KHXY13_1	248387328	chr1_KHXY13010contig01	139343171	140574238	XY
chr1	GDXY6	2	GDXY6020contig01	0[139168703-140183790]	1015087	GDXY6_2_chr1	GDXY6_2	248387328	chr1_GDXY6020contig01	139168703	140183790	XY
chr1	KHXY13	1	KHXY13010contig01	0[1861105-1880590]	19485	KHXY13_1_chr1	KHXY13_1	248387328	chr1_KHXY13010contig01	1861105	1880590	XY
chr1	KHXY13	1	KHXY13010contig01	0[143189584-225656030]	82466446	KHXY13_1_chr1	KHXY13_1	248387328	chr1_KHXY13010contig01	143189584	225656030	XY
chr1	KHXX6	1	KHXX6010contig01	0[134613233-135599880]	986647	KHXX6_1_chr1	KHXX6_1	248387328	chr1_KHXX6010contig01	134613233	135599880	XX
chr1	GHXX4	2	GHXX4020contig01	0[143951077-239100828]	95149751	GHXX4_2_chr1	GHXX4_2	248387328	chr1_GHXX4020contig01	143951077	239100828	XX
chr1	GHXY2	1	GHXY2010contig03	0[698381-2002087]	1303706	GHXY2_1_chr1	GHXY2_1	248387328	chr1_GHXY2010contig03	698381	2002087	XY
chr1	KHXY11	2	KHXY11020contig01	0[124783168-124811198]	28030	KHXY11_2_chr1	KHXY11_2	248387328	chr1_KHXY11020contig01	124783168	124811198	XY
chr1	GDXY3	1	GDXY3010contig178	0	61415	GDXY3_1_chr1	GDXY3_1	248387328	chr1_GDXY3010contig178	0		XY
chr1	T2TUAE	1	PrimeXX010contig01	0[2338598-2367778]	29180	T2TUAE_1_chr1	T2TUAE_1	248387328	chr1_PrimeXX010contig01	2338598	2367778	XX
chr1	GDXX10	2	GDXX10020contig118	0	28049	GDXX10_2_chr1	GDXX10_2	248387328	chr1_GDXX10020contig118	0		XX
chr1	KHXX4	1	KHXX4010contig01	0[145918931-240315428]	94396497	KHXX4_1_chr1	KHXX4_1	248387328	chr1_KHXX4010contig01	145918931	240315428	XX
chr1	KHXX11	1	KHXX11010contig04	0[2317495-2356145]	38650	KHXX11_1_chr1	KHXX11_1	248387328	chr1_KHXX11010contig04	2317495	2356145	XX
chr1	GDXY9	2	GDXY9020contig01	0[131281563-131369390]	87827	GDXY9_2_chr1	GDXY9_2	248387328	chr1_GDXY9020contig01	131281563	131369390	XY
chr1	GDXX2	2	GDXX2020contig171	0[1158-32321]	31163	GDXX2_2_chr1	GDXX2_2	248387328	chr1_GDXX2020contig171	1158	32321	XX
chr1	GHXY2	2	GHXY2020contig01	0[126487218-126536393]	49175	GHXY2_2_chr1	GHXY2_2	248387328	chr1_GHXY2020contig01	126487218	126536393	XY
chr1	KHXX18	2	KHXX18020contig115	0	82195	KHXX18_2_chr1	KHXX18_2	248387328	chr1_KHXX18020contig115	0		XX
chr1	GHXX4	2	GHXX4020contig46	0	279649	GHXX4_2_chr1	GHXX4_2	248387328	chr1_GHXX4020contig46	0		XX
chr1	KHXX16	1	KHXX16010contig27	0[29038-278853]	249815	KHXX16_1_chr1	KHXX16_1	248387328	chr1_KHXX16010contig27	29038	278853	XX
chr1	T2TUAE	1	PrimeXX010contig01	0[130052182-131482067]	1429885	T2TUAE_1_chr1	T2TUAE_1	248387328	chr1_PrimeXX010contig01	130052182	131482067	XX
chr1	GDXX7	2	GDXX7020contig155	0[0-26757]	26757	GDXX7_2_chr1	GDXX7_2	248387328	chr1_GDXX7020contig155	0	26757	XX
chr1	GRCh38	0	chr1[223608935-228556300]		4947365	GRCh38_0_chr1	GRCh38_0	248387328	chr1_chr1[223608935-228556300]			XX
chr1	GDXX9	1	GDXX9010contig01	0[130366047-130657996]	291949	GDXX9_1_chr1	GDXX9_1	248387328	chr1_GDXX9010contig01	130366047	130657996	XX
chr1	KHXY8	1	KHXY8010contig01	0[118047791-118237694]	189903	KHXY8_1_chr1	KHXY8_1	248387328	chr1_KHXY8010contig01	118047791	118237694	XY
chr1	KHXY12	1	KHXY12010contig01	0[128954676-128978953]	24277	KHXY12_1_chr1	KHXY12_1	248387328	chr1_KHXY12010contig01	128954676	128978953	XY
chr1	GRCh38	0	chr1[145325534-146104600]		779066	GRCh38_0_chr1	GRCh38_0	248387328	chr1_chr1[145325534-146104600]			XX
chr1	GDXX7	2	GDXX7020contig78	0	24571	GDXX7_2_chr1	GDXX7_2	248387328	chr1_GDXX7020contig78	0		XX
chr1	GDXY10	2	GDXY10020contig01	0[2172176-2198955]	26779	GDXY10_2_chr1	GDXY10_2	248387328	chr1_GDXY10020contig01	2172176	2198955	XY
chr1	GHXY6	1	GHXY6010contig01	0[136058180-136064084]	5904	GHXY6_1_chr1	GHXY6_1	248387328	chr1_GHXY6010contig01	136058180	136064084	XY
chr1	GHXY5	1	GHXY5010contig01	0[128034990-129454238]	1419248	GHXY5_1_chr1	GHXY5_1	248387328	chr1_GHXY5010contig01	128034990	129454238	XY
chr1	GDXX6	1	GDXX6010contig01	0[127874309-127892765]	18456	GDXX6_1_chr1	GDXX6_1	248387328	chr1_GDXX6010contig01	127874309	127892765	XX
chr1	GDXX8	1	GDXX8010contig01	0[1824447-1906105]	81658	GDXX8_1_chr1	GDXX8_1	248387328	chr1_GDXX8010contig01	1824447	1906105	XX
chr1	KHXY11	2	KHXY11020contig156	0[4-24565]	24561	KHXY11_2_chr1	KHXY11_2	248387328	chr1_KHXY11020contig156	4	24565	XY
chr1	KHXX4	2	KHXX4020contig01	0[2100183-2168366]	68183	KHXX4_2_chr1	KHXX4_2	248387328	chr1_KHXX4020contig01	2100183	2168366	XX
chr1	KHXX16	2	KHXX16020contig01	0[140910653-141445522]	534869	KHXX16_2_chr1	KHXX16_2	248387328	chr1_KHXX16020contig01	140910653	141445522	XX
chr1	KHXY4	2	KHXY4020contig01	0[129346884-129804710]	457826	KHXY4_2_chr1	KHXY4_2	248387328	chr1_KHXY4020contig01	129346884	129804710	XY
chr1	GDXY5	1	GDXY5010contig01	0[145269474-146042974]	773500	GDXY5_1_chr1	GDXY5_1	248387328	chr1_GDXY5010contig01	145269474	146042974	XY
chr1	GDXX3	1	GDXX3010contig01	0[1943012-2189433]	246421	GDXX3_1_chr1	GDXX3_1	248387328	chr1_GDXX3010contig01	1943012	2189433	XX
chr1	GDXX13	2	GDXX13020contig04	0[138697949-139791218]	1093269	GDXX13_2_chr1	GDXX13_2	248387328	chr1_GDXX13020contig04	138697949	139791218	XX
chr1	GDXX6	2	GDXX6020contig03	0[16370918-52233826]	35862908	GDXX6_2_chr1	GDXX6_2	248387328	chr1_GDXX6020contig03	16370918	52233826	XX
chr1	KHXX5	1	KHXX5010contig01	0[67095-1941783]	1874688	KHXX5_1_chr1	KHXX5_1	248387328	chr1_KHXX5010contig01	67095	1941783	XX
chr1	KHXX4	1	KHXX4010contig01	0[6158092-120893412]	114735320	KHXX4_1_chr1	KHXX4_1	248387328	chr1_KHXX4010contig01	6158092	120893412	XX
chr1	GDXX6	1	GDXX6010contig01	0[129593257-130227255]	633998	GDXX6_1_chr1	GDXX6_1	248387328	chr1_GDXX6010contig01	129593257	130227255	XX
chr1	GDXX10	1	GDXX10010contig01	0[147573445-223912126]	76338681	GDXX10_1_chr1	GDXX10_1	248387328	chr1_GDXX10010contig01	147573445	223912126	XX
chr1	KHXY14	1	KHXY14010contig01	0[135933972-138465031]	2531059	KHXY14_1_chr1	KHXY14_1	248387328	chr1_KHXY14010contig01	135933972	138465031	XY
chr1	GDXX5	1	GDXX5010contig01	0[128767899-129064576]	296677	GDXX5_1_chr1	GDXX5_1	248387328	chr1_GDXX5010contig01	128767899	129064576	XX
chr1	GDXX6	2	GDXX6020contig03	0[129077665-131308079]	2230414	GDXX6_2_chr1	GDXX6_2	248387328	chr1_GDXX6020contig03	129077665	131308079	XX
chr1	GDXX8	1	GDXX8010contig01	0[127354364-127449626]	95262	GDXX8_1_chr1	GDXX8_1	248387328	chr1_GDXX8010contig01	127354364	127449626	XX
chr1	KHXY8	1	KHXY8010contig01	0[2217627-2254817]	37190	KHXY8_1_chr1	KHXY8_1	248387328	chr1_KHXY8010contig01	2217627	2254817	XY
chr1	GDXX9	2	GDXX9020contig04	0[130376123-130666542]	290419	GDXX9_2_chr1	GDXX9_2	248387328	chr1_GDXX9020contig04	130376123	130666542	XX
chr1	GDXX12	2	GDXX12020contig01	0[2321159-120236633]	117915474	GDXX12_2_chr1	GDXX12_2	248387328	chr1_GDXX12020contig01	2321159	120236633	XX
chr1	GDXX8	1	GDXX8010contig01	0[127460728-127749570]	288842	GDXX8_1_chr1	GDXX8_1	248387328	chr1_GDXX8010contig01	127460728	127749570	XX
chr1	GDXY10	1	GDXY10010contig04	0[127177526-127330356]	152830	GDXY10_1_chr1	GDXY10_1	248387328	chr1_GDXY10010contig04	127177526	127330356	XY
chr1	GDXX7	2	GDXX7020contig159	0[0-32826]	32826	GDXX7_2_chr1	GDXX7_2	248387328	chr1_GDXX7020contig159	0	32826	XX
chr1	GDXX15	1	GDXX15010contig01	0[2185350-2259452]	74102	GDXX15_1_chr1	GDXX15_1	248387328	chr1_GDXX15010contig01	2185350	2259452	XX
chr1	GDXY7	1	GDXY7010contig01	0[224877805-243068911]	18191106	GDXY7_1_chr1	GDXY7_1	248387328	chr1_GDXY7010contig01	224877805	243068911	XY
chr1	GDXX14	2	GDXX14020contig254	0	17607	GDXX14_2_chr1	GDXX14_2	248387328	chr1_GDXX14020contig254	0		XX
chr1	KHXX5	1	KHXX5010contig01	0[103675439-120302332]	16626893	KHXX5_1_chr1	KHXX5_1	248387328	chr1_KHXX5010contig01	103675439	120302332	XX
chr1	GDXX3	1	GDXX3010contig01	0[128541106-130066257]	1525151	GDXX3_1_chr1	GDXX3_1	248387328	chr1_GDXX3010contig01	128541106	130066257	XX
chr1	KHXY13	1	KHXY13010contig01	0[138369537-139320351]	950814	KHXY13_1_chr1	KHXY13_1	248387328	chr1_KHXY13010contig01	138369537	139320351	XY
chr1	GDXX8	2	GDXX8020contig01	0[245759869-247899560]	2139691	GDXX8_2_chr1	GDXX8_2	248387328	chr1_GDXX8020contig01	245759869	247899560	XX
chr1	GHXX3	1	GHXX3010contig01	0[142486008-144244140]	1758132	GHXX3_1_chr1	GHXX3_1	248387328	chr1_GHXX3010contig01	142486008	144244140	XX
chr1	GDXX2	1	GDXX2010contig01	0[220612023-221097463]	485440	GDXX2_1_chr1	GDXX2_1	248387328	chr1_GDXX2010contig01	220612023	221097463	XX
chr1	GHXY1	1	GHXY1010contig01	0[120014356-120531687]	517331	GHXY1_1_chr1	GHXY1_1	248387328	chr1_GHXY1010contig01	120014356	120531687	XY
chr1	GDXX9	2	GDXX9020contig04	0[12338515-12369479]	30964	GDXX9_2_chr1	GDXX9_2	248387328	chr1_GDXX9020contig04	12338515	12369479	XX
chr1	KDXX2	1	KDXX2010contig01	0[2160898-2185933]	25035	KDXX2_1_chr1	KDXX2_1	248387328	chr1_KDXX2010contig01	2160898	2185933	XX
chr1	KHXX5	1	KHXX5010contig01	0[147792764-150427636]	2634872	KHXX5_1_chr1	KHXX5_1	248387328	chr1_KHXX5010contig01	147792764	150427636	XX
chr1	KHXX8	2	KHXX8020contig01	0[125628329-125974042]	345713	KHXX8_2_chr1	KHXX8_2	248387328	chr1_KHXX8020contig01	125628329	125974042	XX
chr1	GDXY7	2	GDXY7020contig01	0[130469576-130921741]	452165	GDXY7_2_chr1	GDXY7_2	248387328	chr1_GDXY7020contig01	130469576	130921741	XY
chr1	KHXX4	1	KHXX4010contig01	0[136304426-139332615]	3028189	KHXX4_1_chr1	KHXX4_1	248387328	chr1_KHXX4010contig01	136304426	139332615	XX
chr1	GDXX6	2	GDXX6020contig03	0[2229341-2234916]	5575	GDXX6_2_chr1	GDXX6_2	248387328	chr1_GDXX6020contig03	2229341	2234916	XX
chr1	KHXX7	2	KHXX7020contig04	0[131699885-132050414]	350529	KHXX7_2_chr1	KHXX7_2	248387328	chr1_KHXX7020contig04	131699885	132050414	XX
chr1	GDXX9	2	GDXX9020contig04	0[135828262-136271612]	443350	GDXX9_2_chr1	GDXX9_2	248387328	chr1_GDXX9020contig04	135828262	136271612	XX
chr1	KDXX1	2	KDXX1020contig04	0[121144294-121149363]	5069	KDXX1_2_chr1	KDXX1_2	248387328	chr1_KDXX1020contig04	121144294	121149363	XX
chr1	KHXY13	2	KHXY13020contig01	0[5838524-17932213]	12093689	KHXY13_2_chr1	KHXY13_2	248387328	chr1_KHXY13020contig01	5838524	17932213	XY
chr1	GDXY7	1	GDXY7010contig01	0[52095215-120481661]	68386446	GDXY7_1_chr1	GDXY7_1	248387328	chr1_GDXY7010contig01	52095215	120481661	XY
chr1	GHXX3	2	GHXX3020contig04	0[150243547-173971070]	23727523	GHXX3_2_chr1	GHXX3_2	248387328	chr1_GHXX3020contig04	150243547	173971070	XX
chr1	GDXX12	2	GDXX12020contig01	0[126735654-126845355]	109701	GDXX12_2_chr1	GDXX12_2	248387328	chr1_GDXX12020contig01	126735654	126845355	XX
chr1	KHXX5	2	KHXX5020contig01	0[654300-2052638]	1398338	KHXX5_2_chr1	KHXX5_2	248387328	chr1_KHXX5020contig01	654300	2052638	XX
chr1	GDXY8	2	GDXY8020contig157	0[32-42454]	42422	GDXY8_2_chr1	GDXY8_2	248387328	chr1_GDXY8020contig157	32	42454	XY
chr1	GDXX13	2	GDXX13020contig04	0[125309505-125401166]	91661	GDXX13_2_chr1	GDXX13_2	248387328	chr1_GDXX13020contig04	125309505	125401166	XX
chr1	T2TUAE	2	PrimeXX020contig01	0[128094807-128122561]	27754	T2TUAE_2_chr1	T2TUAE_2	248387328	chr1_PrimeXX020contig01	128094807	128122561	XX
chr1	KHXX18	2	KHXX18020contig01	0[143603967-146507327]	2903360	KHXX18_2_chr1	KHXX18_2	248387328	chr1_KHXX18020contig01	143603967	146507327	XX
chr1	GDXY5	1	GDXY5010contig01	0[127186697-127189920]	3223	GDXY5_1_chr1	GDXY5_1	248387328	chr1_GDXY5010contig01	127186697	127189920	XY
chr1	KHXY5	2	KHXY5020contig04	0[2461821-12866300]	10404479	KHXY5_2_chr1	KHXY5_2	248387328	chr1_KHXY5020contig04	2461821	12866300	XY
chr1	GDXX1	2	GDXX1020contig01	0[138110587-138258763]	148176	GDXX1_2_chr1	GDXX1_2	248387328	chr1_GDXX1020contig01	138110587	138258763	XX
chr1	GDXX3	2	GDXX3020contig01	0[2189634-12564446]	10374812	GDXX3_2_chr1	GDXX3_2	248387328	chr1_GDXX3020contig01	2189634	12564446	XX
chr1	GDXX6	2	GDXX6020contig03	0[127439920-127700942]	261022	GDXX6_2_chr1	GDXX6_2	248387328	chr1_GDXX6020contig03	127439920	127700942	XX
chr1	KHXX14	1	KHXX14010contig01	0[148967440-149414841]	447401	KHXX14_1_chr1	KHXX14_1	248387328	chr1_KHXX14010contig01	148967440	149414841	XX
chr1	KHXX14	2	KHXX14020contig01	0[127358046-127471661]	113615	KHXX14_2_chr1	KHXX14_2	248387328	chr1_KHXX14020contig01	127358046	127471661	XX
chr1	GDXX3	1	GDXX3010contig01	0[127234891-127236662]	1771	GDXX3_1_chr1	GDXX3_1	248387328	chr1_GDXX3010contig01	127234891	127236662	XX
chr1	GDXY11	2	GDXY11020contig01	0[2462564-2493225]	30661	GDXY11_2_chr1	GDXY11_2	248387328	chr1_GDXY11020contig01	2462564	2493225	XY
chr1	GDXX4	2	GDXX4020contig01	0[140915889-142131590]	1215701	GDXX4_2_chr1	GDXX4_2	248387328	chr1_GDXX4020contig01	140915889	142131590	XX
chr1	KHXY11	1	KHXY11010contig03	0[125433966-125832416]	398450	KHXY11_1_chr1	KHXY11_1	248387328	chr1_KHXY11010contig03	125433966	125832416	XY
chr1	GDXY7	1	GDXY7010contig01	0[141338841-142050157]	711316	GDXY7_1_chr1	GDXY7_1	248387328	chr1_GDXY7010contig01	141338841	142050157	XY
chr1	KHXY13	1	KHXY13010contig01	0[6575-309825]	303250	KHXY13_1_chr1	KHXY13_1	248387328	chr1_KHXY13010contig01	6575	309825	XY
chr1	GHXY1	2	GHXY1020contig01	0[128121306-128305868]	184562	GHXY1_2_chr1	GHXY1_2	248387328	chr1_GHXY1020contig01	128121306	128305868	XY
chr1	GDXY3	1	GDXY3010contig01	0[125630714-125682715]	52001	GDXY3_1_chr1	GDXY3_1	248387328	chr1_GDXY3010contig01	125630714	125682715	XY
chr1	GHXY6	2	GHXY6020contig01	0[2170496-2235878]	65382	GHXY6_2_chr1	GHXY6_2	248387328	chr1_GHXY6020contig01	2170496	2235878	XY
chr1	KHXY1	1	KHXY1010contig01	0[231914710-252268023]	20353313	KHXY1_1_chr1	KHXY1_1	248387328	chr1_KHXY1010contig01	231914710	252268023	XY
chr1	KHXY12	1	KHXY12010contig01	0[2139013-2158918]	19905	KHXY12_1_chr1	KHXY12_1	248387328	chr1_KHXY12010contig01	2139013	2158918	XY
chr1	GDXY6	2	GDXY6020contig01	0[10257-1996469]	1986212	GDXY6_2_chr1	GDXY6_2	248387328	chr1_GDXY6020contig01	10257	1996469	XY
chr1	KHXX11	1	KHXX11010contig04	0[2079858-2104928]	25070	KHXX11_1_chr1	KHXX11_1	248387328	chr1_KHXX11010contig04	2079858	2104928	XX
chr1	GDXX6	1	GDXX6010contig01	0[126290402-126560310]	269908	GDXX6_1_chr1	GDXX6_1	248387328	chr1_GDXX6010contig01	126290402	126560310	XX
chr1	GDXX10	2	GDXX10020contig01	0[121552654-121588073]	35419	GDXX10_2_chr1	GDXX10_2	248387328	chr1_GDXX10020contig01	121552654	121588073	XX
chr1	GHXY1	2	GHXY1020contig154	0[42263-80532]	38269	GHXY1_2_chr1	GHXY1_2	248387328	chr1_GHXY1020contig154	42263	80532	XY
chr1	GDXX2	2	GDXX2020contig04	0[137161266-137870921]	709655	GDXX2_2_chr1	GDXX2_2	248387328	chr1_GDXX2020contig04	137161266	137870921	XX
chr1	KHXX10	1	KHXX10010contig01	0[127430637-127441576]	10939	KHXX10_1_chr1	KHXX10_1	248387328	chr1_KHXX10010contig01	127430637	127441576	XX
chr1	GDXX4	1	GDXX4010contig01	0[145036876-221281078]	76244202	GDXX4_1_chr1	GDXX4_1	248387328	chr1_GDXX4010contig01	145036876	221281078	XX
chr1	GDXY9	2	GDXY9020contig01	0[52175039-120529409]	68354370	GDXY9_2_chr1	GDXY9_2	248387328	chr1_GDXY9020contig01	52175039	120529409	XY
chr1	GHXY5	2	GHXY5020contig01	0[2153548-2167962]	14414	GHXY5_2_chr1	GHXY5_2	248387328	chr1_GHXY5020contig01	2153548	2167962	XY
chr1	KHXY4	1	KHXY4010contig01	0[125586120-125593814]	7694	KHXY4_1_chr1	KHXY4_1	248387328	chr1_KHXY4010contig01	125586120	125593814	XY
chr1	GDXX9	2	GDXX9020contig04	0[1872109-1877684]	5575	GDXX9_2_chr1	GDXX9_2	248387328	chr1_GDXX9020contig04	1872109	1877684	XX
chr1	GDXX15	2	GDXX15020contig01	0[121230450-121310644]	80194	GDXX15_2_chr1	GDXX15_2	248387328	chr1_GDXX15020contig01	121230450	121310644	XX
chr1	KHXX8	2	KHXX8020contig01	0[126605379-126799730]	194351	KHXX8_2_chr1	KHXX8_2	248387328	chr1_KHXX8020contig01	126605379	126799730	XX
chr1	GDXX12	2	GDXX12020contig94	0	19654	GDXX12_2_chr1	GDXX12_2	248387328	chr1_GDXX12020contig94	0		XX
chr1	GDXY7	1	GDXY7010contig01	0[2150461-2258890]	108429	GDXY7_1_chr1	GDXY7_1	248387328	chr1_GDXY7010contig01	2150461	2258890	XY
chr1	KHXX9	2	KHXX9020contig01	0[226887294-234976706]	8089412	KHXX9_2_chr1	KHXX9_2	248387328	chr1_KHXX9020contig01	226887294	234976706	XX
chr1	KHXX15	1	KHXX15010contig01	0[152597986-248916994]	96319008	KHXX15_1_chr1	KHXX15_1	248387328	chr1_KHXX15010contig01	152597986	248916994	XX
chr1	GDXX13	2	GDXX13020contig108	0	114673	GDXX13_2_chr1	GDXX13_2	248387328	chr1_GDXX13020contig108	0		XX
chr1	GDXX7	2	GDXX7020contig47	0[257264-465479]	208215	GDXX7_2_chr1	GDXX7_2	248387328	chr1_GDXX7020contig47	257264	465479	XX
chr1	GDXY9	2	GDXY9020contig01	0[128809588-129322941]	513353	GDXY9_2_chr1	GDXY9_2	248387328	chr1_GDXY9020contig01	128809588	129322941	XY
chr1	KHXY1	2	KHXY1020contig01	0[138162092-217237739]	79075647	KHXY1_2_chr1	KHXY1_2	248387328	chr1_KHXY1020contig01	138162092	217237739	XY
chr1	GDXX7	1	GDXX7010contig01	0[2161184-2201338]	40154	GDXX7_1_chr1	GDXX7_1	248387328	chr1_GDXX7010contig01	2161184	2201338	XX
chr1	GDXX4	2	GDXX4020contig01	0[0-1744873]	1744873	GDXX4_2_chr1	GDXX4_2	248387328	chr1_GDXX4020contig01	0	1744873	XX
chr1	KHXY1	1	KHXY1010contig01	0[143924272-143955570]	31298	KHXY1_1_chr1	KHXY1_1	248387328	chr1_KHXY1010contig01	143924272	143955570	XY
chr1	GDXX13	1	GDXX13010contig01	0[127264109-127271803]	7694	GDXX13_1_chr1	GDXX13_1	248387328	chr1_GDXX13010contig01	127264109	127271803	XX
chr1	GDXY8	1	GDXY8010contig01	0[226320530-246609145]	20288615	GDXY8_1_chr1	GDXY8_1	248387328	chr1_GDXY8010contig01	226320530	246609145	XY
chr1	KHXY12	1	KHXY12010contig46	0[271-176304]	176033	KHXY12_1_chr1	KHXY12_1	248387328	chr1_KHXY12010contig46	271	176304	XY
chr1	GHXX4	1	GHXX4010contig01	0[225818028-246154745]	20336717	GHXX4_1_chr1	GHXX4_1	248387328	chr1_GHXX4010contig01	225818028	246154745	XX
chr1	KHXY5	1	KHXY5010contig04	0[134260212-135025066]	764854	KHXY5_1_chr1	KHXY5_1	248387328	chr1_KHXY5010contig04	134260212	135025066	XY
chr1	GDXX10	2	GDXX10020contig01	0[125611365-125644122]	32757	GDXX10_2_chr1	GDXX10_2	248387328	chr1_GDXX10020contig01	125611365	125644122	XX
chr1	KHXX18	1	KHXX18010contig122	0	52484	KHXX18_1_chr1	KHXX18_1	248387328	chr1_KHXX18010contig122	0		XX
chr1	GDXX8	1	GDXX8010contig01	0[1916727-120111031]	118194304	GDXX8_1_chr1	GDXX8_1	248387328	chr1_GDXX8010contig01	1916727	120111031	XX
chr1	KHXX14	2	KHXX14020contig01	0[103449276-119939162]	16489886	KHXX14_2_chr1	KHXX14_2	248387328	chr1_KHXX14020contig01	103449276	119939162	XX
chr1	GDXY8	2	GDXY8020contig03	0[127250843-127363279]	112436	GDXY8_2_chr1	GDXY8_2	248387328	chr1_GDXY8020contig03	127250843	127363279	XY
chr1	GDXX2	1	GDXX2010contig01	0[126606332-126648089]	41757	GDXX2_1_chr1	GDXX2_1	248387328	chr1_GDXX2010contig01	126606332	126648089	XX
chr1	KHXX7	2	KHXX7020contig04	0[138761435-139130576]	369141	KHXX7_2_chr1	KHXX7_2	248387328	chr1_KHXX7020contig04	138761435	139130576	XX
chr1	GDXX11	1	GDXX11010contig28	0[618685-655434]	36749	GDXX11_1_chr1	GDXX11_1	248387328	chr1_GDXX11010contig28	618685	655434	XX
chr1	KHXY11	1	KHXY11010contig03	0[2246834-51668226]	49421392	KHXY11_1_chr1	KHXY11_1	248387328	chr1_KHXY11010contig03	2246834	51668226	XY
chr1	GDXY7	1	GDXY7010contig01	0[123780090-123832256]	52166	GDXY7_1_chr1	GDXY7_1	248387328	chr1_GDXY7010contig01	123780090	123832256	XY
chr1	GHXY2	2	GHXY2020contig52	0	423486	GHXY2_2_chr1	GHXY2_2	248387328	chr1_GHXY2020contig52	0		XY
chr1	GHXX4	2	GHXX4020contig50	0	42013	GHXX4_2_chr1	GHXX4_2	248387328	chr1_GHXX4020contig50	0		XX
chr1	KHXX7	1	KHXX7010contig04	0[2121848-2260813]	138965	KHXX7_1_chr1	KHXX7_1	248387328	chr1_KHXX7010contig04	2121848	2260813	XX
chr1	GDXX12	1	GDXX12010contig01	0[140840083-143117936]	2277853	GDXX12_1_chr1	GDXX12_1	248387328	chr1_GDXX12010contig01	140840083	143117936	XX
chr1	KHXY14	2	KHXY14020contig01	0[218176765-238514759]	20337994	KHXY14_2_chr1	KHXY14_2	248387328	chr1_KHXY14020contig01	218176765	238514759	XY
chr1	KHXX14	1	KHXX14010contig01	0[130844938-131873016]	1028078	KHXX14_1_chr1	KHXX14_1	248387328	chr1_KHXX14010contig01	130844938	131873016	XX
chr1	KHXX8	1	KHXX8010contig01	0[128503496-128776740]	273244	KHXX8_1_chr1	KHXX8_1	248387328	chr1_KHXX8010contig01	128503496	128776740	XX
chr1	KHXX15	2	KHXX15020contig01	0[27472-1988137]	1960665	KHXX15_2_chr1	KHXX15_2	248387328	chr1_KHXX15020contig01	27472	1988137	XX
chr1	GDXY3	2	GDXY3020contig01	0[127357654-128766564]	1408910	GDXY3_2_chr1	GDXY3_2	248387328	chr1_GDXY3020contig01	127357654	128766564	XY
chr1	KHXY11	1	KHXY11010contig54	0	102545	KHXY11_1_chr1	KHXY11_1	248387328	chr1_KHXY11010contig54	0		XY
chr1	KHXX14	1	KHXX14010contig01	0[15909650-51014273]	35104623	KHXX14_1_chr1	KHXX14_1	248387328	chr1_KHXX14010contig01	15909650	51014273	XX
chr1	KHXY4	2	KHXY4020contig01	0[51918391-103758548]	51840157	KHXY4_2_chr1	KHXY4_2	248387328	chr1_KHXY4020contig01	51918391	103758548	XY
chr1	GHXX2	1	GHXX2010contig01	0[1136841-2103472]	966631	GHXX2_1_chr1	GHXX2_1	248387328	chr1_GHXX2010contig01	1136841	2103472	XX
chr1	GDXX10	2	GDXX10020contig01	0[129411108-130244721]	833613	GDXX10_2_chr1	GDXX10_2	248387328	chr1_GDXX10020contig01	129411108	130244721	XX
chr1	GDXX10	1	GDXX10010contig01	0[224106477-244452700]	20346223	GDXX10_1_chr1	GDXX10_1	248387328	chr1_GDXX10010contig01	224106477	244452700	XX
chr1	KDXX2	1	KDXX2010contig01	0[2874-1764150]	1761276	KDXX2_1_chr1	KDXX2_1	248387328	chr1_KDXX2010contig01	2874	1764150	XX
chr1	KHXY13	1	KHXY13010contig01	0[52297061-108858249]	56561188	KHXY13_1_chr1	KHXY13_1	248387328	chr1_KHXY13010contig01	52297061	108858249	XY
chr1	GDXY10	1	GDXY10010contig04	0[127393906-127450172]	56266	GDXY10_1_chr1	GDXY10_1	248387328	chr1_GDXY10010contig04	127393906	127450172	XY
chr1	KHXY13	1	KHXY13010contig01	0[140592246-141376189]	783943	KHXY13_1_chr1	KHXY13_1	248387328	chr1_KHXY13010contig01	140592246	141376189	XY
chr1	GDXY6	1	GDXY6010contig111	0	82033	GDXY6_1_chr1	GDXY6_1	248387328	chr1_GDXY6010contig111	0		XY
chr1	GDXY8	2	GDXY8020contig106	0[183-34513]	34330	GDXY8_2_chr1	GDXY8_2	248387328	chr1_GDXY8020contig106	183	34513	XY
chr1	KHXY12	2	KHXY12020contig01	0[134721290-234783819]	100062529	KHXY12_2_chr1	KHXY12_2	248387328	chr1_KHXY12020contig01	134721290	234783819	XY
chr1	KHXX4	1	KHXX4010contig01	0[125634798-125901941]	267143	KHXX4_1_chr1	KHXX4_1	248387328	chr1_KHXX4010contig01	125634798	125901941	XX
chr1	GDXX1	2	GDXX1020contig01	0[137137119-138091911]	954792	GDXX1_2_chr1	GDXX1_2	248387328	chr1_GDXX1020contig01	137137119	138091911	XX
chr1	GDXX6	2	GDXX6020contig03	0[2151386-2163997]	12611	GDXX6_2_chr1	GDXX6_2	248387328	chr1_GDXX6020contig03	2151386	2163997	XX
chr1	GDXY11	2	GDXY11020contig01	0[127897671-128568907]	671236	GDXY11_2_chr1	GDXY11_2	248387328	chr1_GDXY11020contig01	127897671	128568907	XY
chr1	KHXX5	2	KHXX5020contig01	0[126963072-127068537]	105465	KHXX5_2_chr1	KHXX5_2	248387328	chr1_KHXX5020contig01	126963072	127068537	XX
chr1	KHXX5	2	KHXX5020contig01	0[127407089-127620965]	213876	KHXX5_2_chr1	KHXX5_2	248387328	chr1_KHXX5020contig01	127407089	127620965	XX
chr1	GDXX15	2	GDXX15020contig01	0[136514807-137474709]	959902	GDXX15_2_chr1	GDXX15_2	248387328	chr1_GDXX15020contig01	136514807	137474709	XX
chr1	KDXX2	1	KDXX2010contig01	0[130393979-130476292]	82313	KDXX2_1_chr1	KDXX2_1	248387328	chr1_KDXX2010contig01	130393979	130476292	XX
chr1	KHXX2	2	KHXX2020contig04	0[2102920-2197001]	94081	KHXX2_2_chr1	KHXX2_2	248387328	chr1_KHXX2020contig04	2102920	2197001	XX
chr1	GHXY6	2	GHXY6020contig01	0[227043611-227045135]	1524	GHXY6_2_chr1	GHXY6_2	248387328	chr1_GHXY6020contig01	227043611	227045135	XY
chr1	GDXX2	1	GDXX2010contig01	0[135581130-136596398]	1015268	GDXX2_1_chr1	GDXX2_1	248387328	chr1_GDXX2010contig01	135581130	136596398	XX
chr1	KDXX1	1	KDXX1010contig04	0[147288922-249538914]	102249992	KDXX1_1_chr1	KDXX1_1	248387328	chr1_KDXX1010contig04	147288922	249538914	XX
chr1	GHXY5	1	GHXY5010contig95	0[106541-151972]	45431	GHXY5_1_chr1	GHXY5_1	248387328	chr1_GHXY5010contig95	106541	151972	XY
chr1	KHXY12	1	KHXY12010contig01	0[3590-2098819]	2095229	KHXY12_1_chr1	KHXY12_1	248387328	chr1_KHXY12010contig01	3590	2098819	XY
chr1	KHXX10	2	KHXX10020contig01	0[142343365-144223222]	1879857	KHXX10_2_chr1	KHXX10_2	248387328	chr1_KHXX10020contig01	142343365	144223222	XX
chr1	KHXX6	2	KHXX6020contig89	0[0-109781]	109781	KHXX6_2_chr1	KHXX6_2	248387328	chr1_KHXX6020contig89	0	109781	XX
chr1	KHXY14	1	KHXY14010contig01	0[52362678-103998756]	51636078	KHXY14_1_chr1	KHXY14_1	248387328	chr1_KHXY14010contig01	52362678	103998756	XY
chr1	GHXX1	2	GHXX1020contig01	0[217273165-217337428]	64263	GHXX1_2_chr1	GHXX1_2	248387328	chr1_GHXX1020contig01	217273165	217337428	XX
chr1	GDXX15	2	GDXX15020contig01	0[120382103-121101082]	718979	GDXX15_2_chr1	GDXX15_2	248387328	chr1_GDXX15020contig01	120382103	121101082	XX
chr1	KHXY14	1	KHXY14010contig63	0	135284	KHXY14_1_chr1	KHXY14_1	248387328	chr1_KHXY14010contig63	0		XY
chr1	GDXY11	1	GDXY11010contig03	0[125993858-126075245]	81387	GDXY11_1_chr1	GDXY11_1	248387328	chr1_GDXY11010contig03	125993858	126075245	XY
chr1	T2TUAE	2	PrimeXX020contig01	0[121875542-122594238]	718696	T2TUAE_2_chr1	T2TUAE_2	248387328	chr1_PrimeXX020contig01	121875542	122594238	XX
chr1	KHXX10	1	KHXX10010contig01	0[134206955-216755775]	82548820	KHXX10_1_chr1	KHXX10_1	248387328	chr1_KHXX10010contig01	134206955	216755775	XX
chr1	KHXX18	2	KHXX18020contig01	0[141792770-142836875]	1044105	KHXX18_2_chr1	KHXX18_2	248387328	chr1_KHXX18020contig01	141792770	142836875	XX
chr1	GDXX10	2	GDXX10020contig01	0[2143548-2156159]	12611	GDXX10_2_chr1	GDXX10_2	248387328	chr1_GDXX10020contig01	2143548	2156159	XX
chr1	KHXX6	1	KHXX6010contig01	0[127913415-128173568]	260153	KHXX6_1_chr1	KHXX6_1	248387328	chr1_KHXX6010contig01	127913415	128173568	XX
chr1	GDXX3	2	GDXX3020contig01	0[12578776-51909675]	39330899	GDXX3_2_chr1	GDXX3_2	248387328	chr1_GDXX3020contig01	12578776	51909675	XX
chr1	KHXX4	1	KHXX4010contig01	0[140233953-145897327]	5663374	KHXX4_1_chr1	KHXX4_1	248387328	chr1_KHXX4010contig01	140233953	145897327	XX
chr1	GHXX4	1	GHXX4010contig01	0[131673523-131985094]	311571	GHXX4_1_chr1	GHXX4_1	248387328	chr1_GHXX4010contig01	131673523	131985094	XX
chr1	KHXX15	1	KHXX15010contig01	0[2397963-2463559]	65596	KHXX15_1_chr1	KHXX15_1	248387328	chr1_KHXX15010contig01	2397963	2463559	XX
chr1	KHXX17	1	KHXX17010contig01	0[138688110-139310883]	622773	KHXX17_1_chr1	KHXX17_1	248387328	chr1_KHXX17010contig01	138688110	139310883	XX
chr1	GHXY6	1	GHXY6010contig01	0[127866526-128117835]	251309	GHXY6_1_chr1	GHXY6_1	248387328	chr1_GHXY6010contig01	127866526	128117835	XY
chr1	KHXX14	2	KHXX14020contig01	0[1581780-15770321]	14188541	KHXX14_2_chr1	KHXX14_2	248387328	chr1_KHXX14020contig01	1581780	15770321	XX
chr1	KHXY8	2	KHXY8020contig01	0[52088067-120613647]	68525580	KHXY8_2_chr1	KHXY8_2	248387328	chr1_KHXY8020contig01	52088067	120613647	XY
chr1	GDXY1	2	GDXY1020contig01	0[139406076-139665993]	259917	GDXY1_2_chr1	GDXY1_2	248387328	chr1_GDXY1020contig01	139406076	139665993	XY
chr1	GDXY1	2	GDXY1020contig01	0[130973537-131480886]	507349	GDXY1_2_chr1	GDXY1_2	248387328	chr1_GDXY1020contig01	130973537	131480886	XY
chr1	KHXX9	1	KHXX9010contig58	0	176854	KHXX9_1_chr1	KHXX9_1	248387328	chr1_KHXX9010contig58	0		XX
chr1	KHXY8	1	KHXY8010contig01	0[126235743-126751334]	515591	KHXY8_1_chr1	KHXY8_1	248387328	chr1_KHXY8010contig01	126235743	126751334	XY
chr1	GDXX5	2	GDXX5020contig03	0[128942703-128957786]	15083	GDXX5_2_chr1	GDXX5_2	248387328	chr1_GDXX5020contig03	128942703	128957786	XX
chr1	KHXY11	2	KHXY11020contig01	0[221278239-238451834]	17173595	KHXY11_2_chr1	KHXY11_2	248387328	chr1_KHXY11020contig01	221278239	238451834	XY
chr1	GDXY3	1	GDXY3010contig01	0[121470871-121511886]	41015	GDXY3_1_chr1	GDXY3_1	248387328	chr1_GDXY3010contig01	121470871	121511886	XY
chr1	KHXX2	1	KHXX2010contig01	0[2311020-2319491]	8471	KHXX2_1_chr1	KHXX2_1	248387328	chr1_KHXX2010contig01	2311020	2319491	XX
chr1	GDXY10	2	GDXY10020contig01	0[223755669-241959152]	18203483	GDXY10_2_chr1	GDXY10_2	248387328	chr1_GDXY10020contig01	223755669	241959152	XY
chr1	GHXY6	1	GHXY6010contig01	0[124912713-125266373]	353660	GHXY6_1_chr1	GHXY6_1	248387328	chr1_GHXY6010contig01	124912713	125266373	XY
chr1	KHXY8	1	KHXY8010contig01	0[2199936-2204397]	4461	KHXY8_1_chr1	KHXY8_1	248387328	chr1_KHXY8010contig01	2199936	2204397	XY
chr1	GHXX1	1	GHXX1010contig93	0	16231	GHXX1_1_chr1	GHXX1_1	248387328	chr1_GHXX1010contig93	0		XX
chr1	GHXX1	2	GHXX1020contig01	0[2102724-2114170]	11446	GHXX1_2_chr1	GHXX1_2	248387328	chr1_GHXX1020contig01	2102724	2114170	XX
chr1	GDXX8	2	GDXX8020contig136	0	32702	GDXX8_2_chr1	GDXX8_2	248387328	chr1_GDXX8020contig136	0		XX
chr1	GDXY2	2	GDXY2020contig01	0[52145728-103846909]	51701181	GDXY2_2_chr1	GDXY2_2	248387328	chr1_GDXY2020contig01	52145728	103846909	XY
chr1	GDXY10	1	GDXY10010contig04	0[127345208-127379545]	34337	GDXY10_1_chr1	GDXY10_1	248387328	chr1_GDXY10010contig04	127345208	127379545	XY
chr1	KHXX18	1	KHXX18010contig01	0[140086790-140460028]	373238	KHXX18_1_chr1	KHXX18_1	248387328	chr1_KHXX18010contig01	140086790	140460028	XX
chr1	GDXY1	2	GDXY1020contig01	0[128052035-128339346]	287311	GDXY1_2_chr1	GDXY1_2	248387328	chr1_GDXY1020contig01	128052035	128339346	XY
chr1	GDXY2	2	GDXY2020contig46	0	134669	GDXY2_2_chr1	GDXY2_2	248387328	chr1_GDXY2020contig46	0		XY
chr1	KHXX9	2	KHXX9020contig01	0[143445307-143448270]	2963	KHXX9_2_chr1	KHXX9_2	248387328	chr1_KHXX9020contig01	143445307	143448270	XX
chr1	GDXY8	1	GDXY8010contig01	0[132227581-132252225]	24644	GDXY8_1_chr1	GDXY8_1	248387328	chr1_GDXY8010contig01	132227581	132252225	XY
chr1	GHXY1	1	GHXY1010contig01	0[2222034-2241939]	19905	GHXY1_1_chr1	GHXY1_1	248387328	chr1_GHXY1010contig01	2222034	2241939	XY
chr1	GDXX11	1	GDXX11010contig156	0[1350-22827]	21477	GDXX11_1_chr1	GDXX11_1	248387328	chr1_GDXX11010contig156	1350	22827	XX
chr1	GDXY1	2	GDXY1020contig01	0[8953-2064800]	2055847	GDXY1_2_chr1	GDXY1_2	248387328	chr1_GDXY1020contig01	8953	2064800	XY
chr1	GDXY5	1	GDXY5010contig01	0[129594329-129631462]	37133	GDXY5_1_chr1	GDXY5_1	248387328	chr1_GDXY5010contig01	129594329	129631462	XY
chr1	KHXX17	1	KHXX17010contig01	0[2547469-52908928]	50361459	KHXX17_1_chr1	KHXX17_1	248387328	chr1_KHXX17010contig01	2547469	52908928	XX
chr1	KDXX2	2	KDXX2020contig01	0[127489655-128852805]	1363150	KDXX2_2_chr1	KDXX2_2	248387328	chr1_KDXX2020contig01	127489655	128852805	XX
chr1	GDXX11	2	GDXX11020contig01	0[2137819-2161780]	23961	GDXX11_2_chr1	GDXX11_2	248387328	chr1_GDXX11020contig01	2137819	2161780	XX
chr1	KHXX6	2	KHXX6020contig01	0[2224942-51896044]	49671102	KHXX6_2_chr1	KHXX6_2	248387328	chr1_KHXX6020contig01	2224942	51896044	XX
chr1	GDXY8	1	GDXY8010contig01	0[125542579-125598185]	55606	GDXY8_1_chr1	GDXY8_1	248387328	chr1_GDXY8010contig01	125542579	125598185	XY
chr1	GDXY9	2	GDXY9020contig01	0[2166353-2189617]	23264	GDXY9_2_chr1	GDXY9_2	248387328	chr1_GDXY9020contig01	2166353	2189617	XY
chr1	GHXX2	2	GHXX2020contig01	0[253426077-255543589]	2117512	GHXX2_2_chr1	GHXX2_2	248387328	chr1_GHXX2020contig01	253426077	255543589	XX
chr1	KHXX18	2	KHXX18020contig01	0[2075167-23780891]	21705724	KHXX18_2_chr1	KHXX18_2	248387328	chr1_KHXX18020contig01	2075167	23780891	XX
chr1	GDXX2	1	GDXX2010contig01	0[126488725-126532508]	43783	GDXX2_1_chr1	GDXX2_1	248387328	chr1_GDXX2010contig01	126488725	126532508	XX
chr1	GDXY11	2	GDXY11020contig01	0[137723585-143254493]	5530908	GDXY11_2_chr1	GDXY11_2	248387328	chr1_GDXY11020contig01	137723585	143254493	XY
chr1	KHXX15	1	KHXX15010contig01	0[144998806-145289527]	290721	KHXX15_1_chr1	KHXX15_1	248387328	chr1_KHXX15010contig01	144998806	145289527	XX
chr1	GDXX1	1	GDXX1010contig01	0[2130893-2142339]	11446	GDXX1_1_chr1	GDXX1_1	248387328	chr1_GDXX1010contig01	2130893	2142339	XX
chr1	KDXX1	1	KDXX1010contig04	0[133486502-134318247]	831745	KDXX1_1_chr1	KDXX1_1	248387328	chr1_KDXX1010contig04	133486502	134318247	XX
chr1	KHXX7	1	KHXX7010contig04	0[141434018-220213507]	78779489	KHXX7_1_chr1	KHXX7_1	248387328	chr1_KHXX7010contig04	141434018	220213507	XX
chr1	KHXX10	2	KHXX10020contig01	0[144685383-144757505]	72122	KHXX10_2_chr1	KHXX10_2	248387328	chr1_KHXX10020contig01	144685383	144757505	XX
chr1	GDXX4	2	GDXX4020contig01	0[2252340-2388728]	136388	GDXX4_2_chr1	GDXX4_2	248387328	chr1_GDXX4020contig01	2252340	2388728	XX
chr1	KHXY13	2	KHXY13020contig01	0[2097943-2123939]	25996	KHXY13_2_chr1	KHXY13_2	248387328	chr1_KHXY13020contig01	2097943	2123939	XY
chr1	GDXX2	1	GDXX2010contig01	0[221437855-226934622]	5496767	GDXX2_1_chr1	GDXX2_1	248387328	chr1_GDXX2010contig01	221437855	226934622	XX
chr1	GHXX3	2	GHXX3020contig04	0[229239315-249582366]	20343051	GHXX3_2_chr1	GHXX3_2	248387328	chr1_GHXX3020contig04	229239315	249582366	XX
chr1	KHXX17	1	KHXX17010contig01	0[122548724-122553793]	5069	KHXX17_1_chr1	KHXX17_1	248387328	chr1_KHXX17010contig01	122548724	122553793	XX
chr1	KHXX5	1	KHXX5010contig41	0[10-187679]	187669	KHXX5_1_chr1	KHXX5_1	248387328	chr1_KHXX5010contig41	10	187679	XX
chr1	GDXX14	2	GDXX14020contig200	0[70-20749]	20679	GDXX14_2_chr1	GDXX14_2	248387328	chr1_GDXX14020contig200	70	20749	XX
chr1	KHXX14	1	KHXX14010contig01	0[155778887-221079952]	65301065	KHXX14_1_chr1	KHXX14_1	248387328	chr1_KHXX14010contig01	155778887	221079952	XX
chr1	GDXX5	2	GDXX5020contig03	0[134260117-135033101]	772984	GDXX5_2_chr1	GDXX5_2	248387328	chr1_GDXX5020contig03	134260117	135033101	XX
chr1	KHXX11	1	KHXX11010contig04	0[2454754-52583977]	50129223	KHXX11_1_chr1	KHXX11_1	248387328	chr1_KHXX11010contig04	2454754	52583977	XX
chr1	KHXY14	2	KHXY14020contig01	0[134953604-134956778]	3174	KHXY14_2_chr1	KHXY14_2	248387328	chr1_KHXY14020contig01	134953604	134956778	XY
chr1	KHXX16	1	KHXX16010contig01	0[138989564-139796151]	806587	KHXX16_1_chr1	KHXX16_1	248387328	chr1_KHXX16010contig01	138989564	139796151	XX
chr1	GDXX10	1	GDXX10010contig01	0[51577991-121208591]	69630600	GDXX10_1_chr1	GDXX10_1	248387328	chr1_GDXX10010contig01	51577991	121208591	XX
chr1	GDXX15	2	GDXX15020contig192	0	17246	GDXX15_2_chr1	GDXX15_2	248387328	chr1_GDXX15020contig192	0		XX
chr1	KHXX8	2	KHXX8020contig01	0[132373991-133320581]	946590	KHXX8_2_chr1	KHXX8_2	248387328	chr1_KHXX8020contig01	132373991	133320581	XX
chr1	GDXX9	1	GDXX9010contig35	0	579627	GDXX9_1_chr1	GDXX9_1	248387328	chr1_GDXX9010contig35	0		XX
chr1	KHXX10	1	KHXX10010contig01	0[129159595-129420398]	260803	KHXX10_1_chr1	KHXX10_1	248387328	chr1_KHXX10010contig01	129159595	129420398	XX
chr1	GDXY9	2	GDXY9020contig172	0[5-31074]	31069	GDXY9_2_chr1	GDXY9_2	248387328	chr1_GDXY9020contig172	5	31074	XY
chr1	GHXX4	2	GHXX4020contig123	0[0-44004]	44004	GHXX4_2_chr1	GHXX4_2	248387328	chr1_GHXX4020contig123	0	44004	XX
chr1	KHXY4	2	KHXY4020contig01	0[131919260-132657632]	738372	KHXY4_2_chr1	KHXY4_2	248387328	chr1_KHXY4020contig01	131919260	132657632	XY
chr1	GDXX10	1	GDXX10010contig01	0[125800570-125854359]	53789	GDXX10_1_chr1	GDXX10_1	248387328	chr1_GDXX10010contig01	125800570	125854359	XX
chr1	KDXX1	1	KDXX1010contig04	0[143641416-144595562]	954146	KDXX1_1_chr1	KDXX1_1	248387328	chr1_KDXX1010contig04	143641416	144595562	XX
chr1	GDXY2	1	GDXY2010contig03	0[138309305-141252486]	2943181	GDXY2_1_chr1	GDXY2_1	248387328	chr1_GDXY2010contig03	138309305	141252486	XY
chr1	GHXX2	2	GHXX2020contig01	0[2126892-2191865]	64973	GHXX2_2_chr1	GHXX2_2	248387328	chr1_GHXX2020contig01	2126892	2191865	XX
chr1	GDXX3	1	GDXX3010contig01	0[1921409-1932855]	11446	GDXX3_1_chr1	GDXX3_1	248387328	chr1_GDXX3010contig01	1921409	1932855	XX
chr1	GDXY8	2	GDXY8020contig03	0[223992156-231201329]	7209173	GDXY8_2_chr1	GDXY8_2	248387328	chr1_GDXY8020contig03	223992156	231201329	XY
chr1	GDXX6	1	GDXX6010contig01	0[2025627-2037074]	11447	GDXX6_1_chr1	GDXX6_1	248387328	chr1_GDXX6010contig01	2025627	2037074	XX
chr1	GDXX12	1	GDXX12010contig01	0[29158-2032150]	2002992	GDXX12_1_chr1	GDXX12_1	248387328	chr1_GDXX12010contig01	29158	2032150	XX
chr1	KHXX15	1	KHXX15010contig01	0[145300167-145311306]	11139	KHXX15_1_chr1	KHXX15_1	248387328	chr1_KHXX15010contig01	145300167	145311306	XX
chr1	KHXX7	2	KHXX7020contig04	0[2018196-51441767]	49423571	KHXX7_2_chr1	KHXX7_2	248387328	chr1_KHXX7020contig04	2018196	51441767	XX
chr1	GDXX7	1	GDXX7010contig01	0[1704564-2036281]	331717	GDXX7_1_chr1	GDXX7_1	248387328	chr1_GDXX7010contig01	1704564	2036281	XX
chr1	KHXX17	1	KHXX17010contig01	0[138279875-138664412]	384537	KHXX17_1_chr1	KHXX17_1	248387328	chr1_KHXX17010contig01	138279875	138664412	XX
chr1	GDXX11	2	GDXX11020contig01	0[132239876-133068392]	828516	GDXX11_2_chr1	GDXX11_2	248387328	chr1_GDXX11020contig01	132239876	133068392	XX
chr1	KDXX1	1	KDXX1010contig04	0[131630698-131658894]	28196	KDXX1_1_chr1	KDXX1_1	248387328	chr1_KDXX1010contig04	131630698	131658894	XX
chr1	GDXX6	2	GDXX6020contig03	0[131338951-132056133]	717182	GDXX6_2_chr1	GDXX6_2	248387328	chr1_GDXX6020contig03	131338951	132056133	XX
chr1	KDXX2	1	KDXX2010contig30	0[0-145170]	145170	KDXX2_1_chr1	KDXX2_1	248387328	chr1_KDXX2010contig30	0	145170	XX
chr1	GDXY9	1	GDXY9010contig01	0[16688806-51949378]	35260572	GDXY9_1_chr1	GDXY9_1	248387328	chr1_GDXY9010contig01	16688806	51949378	XY
chr1	KHXX7	2	KHXX7020contig04	0[129616095-130444757]	828662	KHXX7_2_chr1	KHXX7_2	248387328	chr1_KHXX7020contig04	129616095	130444757	XX
chr1	KHXY8	2	KHXY8020contig01	0[2305334-52076488]	49771154	KHXY8_2_chr1	KHXY8_2	248387328	chr1_KHXY8020contig01	2305334	52076488	XY
chr1	GHXX4	1	GHXX4010contig01	0[128089439-128550143]	460704	GHXX4_1_chr1	GHXX4_1	248387328	chr1_GHXX4010contig01	128089439	128550143	XX
chr1	GDXY7	1	GDXY7010contig01	0[138863032-139880427]	1017395	GDXY7_1_chr1	GDXY7_1	248387328	chr1_GDXY7010contig01	138863032	139880427	XY
chr1	GDXY11	1	GDXY11010contig03	0[125920412-125923632]	3220	GDXY11_1_chr1	GDXY11_1	248387328	chr1_GDXY11010contig03	125920412	125923632	XY
chr1	GHXX1	2	GHXX1020contig01	0[123125853-123632026]	506173	GHXX1_2_chr1	GHXX1_2	248387328	chr1_GHXX1020contig01	123125853	123632026	XX
chr1	GDXX11	2	GDXX11020contig01	0[2077933-2126759]	48826	GDXX11_2_chr1	GDXX11_2	248387328	chr1_GDXX11020contig01	2077933	2126759	XX
chr1	KHXY8	1	KHXY8010contig01	0[5891-2112862]	2106971	KHXY8_1_chr1	KHXY8_1	248387328	chr1_KHXY8010contig01	5891	2112862	XY
chr1	GDXX13	1	GDXX13010contig01	0[2412883-51892422]	49479539	GDXX13_1_chr1	GDXX13_1	248387328	chr1_GDXX13010contig01	2412883	51892422	XX
chr1	GDXY1	2	GDXY1020contig01	0[51986079-120294875]	68308796	GDXY1_2_chr1	GDXY1_2	248387328	chr1_GDXY1020contig01	51986079	120294875	XY
chr1	GDXY5	1	GDXY5010contig01	0[126513895-126627488]	113593	GDXY5_1_chr1	GDXY5_1	248387328	chr1_GDXY5010contig01	126513895	126627488	XY
chr1	GDXX5	2	GDXX5020contig01	0[3187-1750142]	1746955	GDXX5_2_chr1	GDXX5_2	248387328	chr1_GDXX5020contig01	3187	1750142	XX
chr1	KHXY5	1	KHXY5010contig04	0[218962007-239301528]	20339521	KHXY5_1_chr1	KHXY5_1	248387328	chr1_KHXY5010contig04	218962007	239301528	XY
chr1	KHXX11	2	KHXX11020contig01	0[142302157-147411504]	5109347	KHXX11_2_chr1	KHXX11_2	248387328	chr1_KHXX11020contig01	142302157	147411504	XX
chr1	GDXY11	1	GDXY11010contig03	0[2456299-51993817]	49537518	GDXY11_1_chr1	GDXY11_1	248387328	chr1_GDXY11010contig03	2456299	51993817	XY
chr1	GDXY9	1	GDXY9010contig01	0[2162113-2201351]	39238	GDXY9_1_chr1	GDXY9_1	248387328	chr1_GDXY9010contig01	2162113	2201351	XY
chr1	GDXY9	1	GDXY9010contig01	0[51960963-120222864]	68261901	GDXY9_1_chr1	GDXY9_1	248387328	chr1_GDXY9010contig01	51960963	120222864	XY
chr1	GDXY10	2	GDXY10020contig182	0[83-18979]	18896	GDXY10_2_chr1	GDXY10_2	248387328	chr1_GDXY10020contig182	83	18979	XY
chr1	KHXX10	2	KHXX10020contig01	0[129093163-129529823]	436660	KHXX10_2_chr1	KHXX10_2	248387328	chr1_KHXX10020contig01	129093163	129529823	XX
chr1	GDXY7	1	GDXY7010contig01	0[127419379-127515367]	95988	GDXY7_1_chr1	GDXY7_1	248387328	chr1_GDXY7010contig01	127419379	127515367	XY
chr1	GDXY10	1	GDXY10010contig04	0[129117404-129491609]	374205	GDXY10_1_chr1	GDXY10_1	248387328	chr1_GDXY10010contig04	129117404	129491609	XY
chr1	KHXY1	2	KHXY1020contig01	0[120382852-121101781]	718929	KHXY1_2_chr1	KHXY1_2	248387328	chr1_KHXY1020contig01	120382852	121101781	XY
chr1	GDXX13	2	GDXX13020contig04	0[138628368-138686964]	58596	GDXX13_2_chr1	GDXX13_2	248387328	chr1_GDXX13020contig04	138628368	138686964	XX
chr1	GDXX10	1	GDXX10010contig01	0[130857119-131163142]	306023	GDXX10_1_chr1	GDXX10_1	248387328	chr1_GDXX10010contig01	130857119	131163142	XX
chr1	GHXX4	2	GHXX4020contig123	0[87282-99043]	11761	GHXX4_2_chr1	GHXX4_2	248387328	chr1_GHXX4020contig123	87282	99043	XX
chr1	GDXX1	2	GDXX1020contig01	0[120433131-121152086]	718955	GDXX1_2_chr1	GDXX1_2	248387328	chr1_GDXX1020contig01	120433131	121152086	XX
chr1	GDXX9	2	GDXX9020contig165	0[0-82294]	82294	GDXX9_2_chr1	GDXX9_2	248387328	chr1_GDXX9020contig165	0	82294	XX
chr1	KHXX4	1	KHXX4010contig01	0[125913012-126040236]	127224	KHXX4_1_chr1	KHXX4_1	248387328	chr1_KHXX4010contig01	125913012	126040236	XX
chr1	GHXY1	2	GHXY1020contig01	0[126637444-126676155]	38711	GHXY1_2_chr1	GHXY1_2	248387328	chr1_GHXY1020contig01	126637444	126676155	XY
chr1	KHXX4	2	KHXX4020contig48	0[5105-262771]	257666	KHXX4_2_chr1	KHXX4_2	248387328	chr1_KHXX4020contig48	5105	262771	XX
chr1	GHXY5	1	GHXY5010contig01	0[131681796-131768619]	86823	GHXY5_1_chr1	GHXY5_1	248387328	chr1_GHXY5010contig01	131681796	131768619	XY
chr1	GHXY1	1	GHXY1010contig01	0[121491651-121496720]	5069	GHXY1_1_chr1	GHXY1_1	248387328	chr1_GHXY1010contig01	121491651	121496720	XY
chr1	GDXY2	1	GDXY2010contig03	0[2178913-2219035]	40122	GDXY2_1_chr1	GDXY2_1	248387328	chr1_GDXY2010contig03	2178913	2219035	XY
chr1	GDXY2	2	GDXY2020contig01	0[248012043-249512062]	1500019	GDXY2_2_chr1	GDXY2_2	248387328	chr1_GDXY2020contig01	248012043	249512062	XY
chr1	GHXX3	2	GHXX3020contig04	0[134427781-135259579]	831798	GHXX3_2_chr1	GHXX3_2	248387328	chr1_GHXX3020contig04	134427781	135259579	XX
chr1	GDXY11	2	GDXY11020contig01	0[143268250-239838050]	96569800	GDXY11_2_chr1	GDXY11_2	248387328	chr1_GDXY11020contig01	143268250	239838050	XY
chr1	GDXX3	1	GDXX3010contig01	0[126518029-126588002]	69973	GDXX3_1_chr1	GDXX3_1	248387328	chr1_GDXX3010contig01	126518029	126588002	XX
chr1	GDXX3	2	GDXX3020contig41	0	66316	GDXX3_2_chr1	GDXX3_2	248387328	chr1_GDXX3020contig41	0		XX
chr1	GDXY10	1	GDXY10010contig04	0[127083039-127087640]	4601	GDXY10_1_chr1	GDXY10_1	248387328	chr1_GDXY10010contig04	127083039	127087640	XY
chr1	KHXX4	2	KHXX4020contig94	0	50359	KHXX4_2_chr1	KHXX4_2	248387328	chr1_KHXX4020contig94	0		XX
chr1	GDXX15	2	GDXX15020contig01	0[125361841-125371191]	9350	GDXX15_2_chr1	GDXX15_2	248387328	chr1_GDXX15020contig01	125361841	125371191	XX
chr1	KHXX2	2	KHXX2020contig04	0[130760294-131582037]	821743	KHXX2_2_chr1	KHXX2_2	248387328	chr1_KHXX2020contig04	130760294	131582037	XX
chr1	GDXX9	2	GDXX9020contig04	0[138126578-138968696]	842118	GDXX9_2_chr1	GDXX9_2	248387328	chr1_GDXX9020contig04	138126578	138968696	XX
chr1	GDXX7	1	GDXX7010contig01	0[128192566-129852249]	1659683	GDXX7_1_chr1	GDXX7_1	248387328	chr1_GDXX7010contig01	128192566	129852249	XX
chr1	GHXY6	1	GHXY6010contig244	0[0-20650]	20650	GHXY6_1_chr1	GHXY6_1	248387328	chr1_GHXY6010contig244	0	20650	XY
chr1	KHXX11	1	KHXX11010contig04	0[2231119-2251172]	20053	KHXX11_1_chr1	KHXX11_1	248387328	chr1_KHXX11010contig04	2231119	2251172	XX
chr1	KHXX4	2	KHXX4020contig01	0[140448486-140881776]	433290	KHXX4_2_chr1	KHXX4_2	248387328	chr1_KHXX4020contig01	140448486	140881776	XX
chr1	GDXX6	2	GDXX6020contig03	0[2247605-2266090]	18485	GDXX6_2_chr1	GDXX6_2	248387328	chr1_GDXX6020contig03	2247605	2266090	XX
chr1	GDXX2	1	GDXX2010contig01	0[126660098-127265054]	604956	GDXX2_1_chr1	GDXX2_1	248387328	chr1_GDXX2010contig01	126660098	127265054	XX
chr1	GHXX2	1	GHXX2010contig01	0[52304438-108823146]	56518708	GHXX2_1_chr1	GHXX2_1	248387328	chr1_GHXX2010contig01	52304438	108823146	XX
chr1	GHXY1	2	GHXY1020contig01	0[126363999-126434557]	70558	GHXY1_2_chr1	GHXY1_2	248387328	chr1_GHXY1020contig01	126363999	126434557	XY
chr1	GHXY2	1	GHXY2010contig98	0[293-38417]	38124	GHXY2_1_chr1	GHXY2_1	248387328	chr1_GHXY2010contig98	293	38417	XY
chr1	GDXX5	1	GDXX5010contig01	0[143542040-143708346]	166306	GDXX5_1_chr1	GDXX5_1	248387328	chr1_GDXX5010contig01	143542040	143708346	XX
chr1	GDXX2	2	GDXX2020contig177	0	22419	GDXX2_2_chr1	GDXX2_2	248387328	chr1_GDXX2020contig177	0		XX
chr1	GDXY2	1	GDXY2010contig03	0[133559639-134111816]	552177	GDXY2_1_chr1	GDXY2_1	248387328	chr1_GDXY2010contig03	133559639	134111816	XY
chr1	GDXX11	2	GDXX11020contig53	0	31372	GDXX11_2_chr1	GDXX11_2	248387328	chr1_GDXX11020contig53	0		XX
chr1	GHXY6	1	GHXY6010contig01	0[125895168-125898321]	3153	GHXY6_1_chr1	GHXY6_1	248387328	chr1_GHXY6010contig01	125895168	125898321	XY
chr1	KHXX5	1	KHXX5010contig01	0[127004374-127015308]	10934	KHXX5_1_chr1	KHXX5_1	248387328	chr1_KHXX5010contig01	127004374	127015308	XX
chr1	GDXX12	1	GDXX12010contig01	0[121511707-122230646]	718939	GDXX12_1_chr1	GDXX12_1	248387328	chr1_GDXX12010contig01	121511707	122230646	XX
chr1	GDXY1	1	GDXY1010contig01	0[2116726-2205140]	88414	GDXY1_1_chr1	GDXY1_1	248387328	chr1_GDXY1010contig01	2116726	2205140	XY
chr1	KHXY12	2	KHXY12020contig01	0[133341279-134046240]	704961	KHXY12_2_chr1	KHXY12_2	248387328	chr1_KHXY12020contig01	133341279	134046240	XY
chr1	GDXX3	2	GDXX3020contig01	0[131659380-132160469]	501089	GDXX3_2_chr1	GDXX3_2	248387328	chr1_GDXX3020contig01	131659380	132160469	XX
chr1	KHXY4	1	KHXY4010contig26	0[145-637138]	636993	KHXY4_1_chr1	KHXY4_1	248387328	chr1_KHXY4010contig26	145	637138	XY
chr1	KHXX8	1	KHXX8010contig01	0[2114189-2125635]	11446	KHXX8_1_chr1	KHXX8_1	248387328	chr1_KHXX8010contig01	2114189	2125635	XX
chr1	GDXX12	1	GDXX12010contig01	0[147152885-226261219]	79108334	GDXX12_1_chr1	GDXX12_1	248387328	chr1_GDXX12010contig01	147152885	226261219	XX
chr1	KHXY14	1	KHXY14010contig97	0[72214-96065]	23851	KHXY14_1_chr1	KHXY14_1	248387328	chr1_KHXY14010contig97	72214	96065	XY
chr1	GDXX8	2	GDXX8020contig01	0[227542245-245745883]	18203638	GDXX8_2_chr1	GDXX8_2	248387328	chr1_GDXX8020contig01	227542245	245745883	XX
chr1	GDXY11	2	GDXY11020contig01	0[2503683-52406833]	49903150	GDXY11_2_chr1	GDXY11_2	248387328	chr1_GDXY11020contig01	2503683	52406833	XY
chr1	KHXY14	1	KHXY14010contig01	0[134610517-134621203]	10686	KHXY14_1_chr1	KHXY14_1	248387328	chr1_KHXY14010contig01	134610517	134621203	XY
chr1	KHXY8	1	KHXY8010contig01	0[117063032-117424427]	361395	KHXY8_1_chr1	KHXY8_1	248387328	chr1_KHXY8010contig01	117063032	117424427	XY
chr1	GDXX7	2	GDXX7020contig01	0[123565271-123604114]	38843	GDXX7_2_chr1	GDXX7_2	248387328	chr1_GDXX7020contig01	123565271	123604114	XX
chr1	KHXX18	1	KHXX18010contig01	0[54362869-120870332]	66507463	KHXX18_1_chr1	KHXX18_1	248387328	chr1_KHXX18010contig01	54362869	120870332	XX
chr1	GDXY5	1	GDXY5010contig107	0	13761	GDXY5_1_chr1	GDXY5_1	248387328	chr1_GDXY5010contig107	0		XY
chr1	KHXX2	1	KHXX2010contig01	0[2332804-2396438]	63634	KHXX2_1_chr1	KHXX2_1	248387328	chr1_KHXX2010contig01	2332804	2396438	XX
chr1	KHXX14	2	KHXX14020contig01	0[15812168-51397054]	35584886	KHXX14_2_chr1	KHXX14_2	248387328	chr1_KHXX14020contig01	15812168	51397054	XX
chr1	KHXX4	1	KHXX4010contig01	0[240395046-242697276]	2302230	KHXX4_1_chr1	KHXX4_1	248387328	chr1_KHXX4010contig01	240395046	242697276	XX
chr1	T2TUAE	1	PrimeXX010contig01	0[120094109-120445101]	350992	T2TUAE_1_chr1	T2TUAE_1	248387328	chr1_PrimeXX010contig01	120094109	120445101	XX
chr1	GDXY9	1	GDXY9010contig01	0[2266458-16657601]	14391143	GDXY9_1_chr1	GDXY9_1	248387328	chr1_GDXY9010contig01	2266458	16657601	XY
chr1	KHXY12	1	KHXY12010contig01	0[137803253-138095158]	291905	KHXY12_1_chr1	KHXY12_1	248387328	chr1_KHXY12010contig01	137803253	138095158	XY
chr1	KHXX5	2	KHXX5020contig01	0[2317366-52313952]	49996586	KHXX5_2_chr1	KHXX5_2	248387328	chr1_KHXX5020contig01	2317366	52313952	XX
chr1	GDXX14	2	GDXX14020contig01	0[6525-866253]	859728	GDXX14_2_chr1	GDXX14_2	248387328	chr1_GDXX14020contig01	6525	866253	XX
chr1	KHXY4	2	KHXY4020contig01	0[131305302-131877766]	572464	KHXY4_2_chr1	KHXY4_2	248387328	chr1_KHXY4020contig01	131305302	131877766	XY
chr1	KHXX5	1	KHXX5010contig01	0[127041720-127048140]	6420	KHXX5_1_chr1	KHXX5_1	248387328	chr1_KHXX5010contig01	127041720	127048140	XX
chr1	GHXX2	1	GHXX2010contig01	0[132920392-214753491]	81833099	GHXX2_1_chr1	GHXX2_1	248387328	chr1_GHXX2010contig01	132920392	214753491	XX
chr1	GDXY11	1	GDXY11010contig03	0[125611658-125825388]	213730	GDXY11_1_chr1	GDXY11_1	248387328	chr1_GDXY11010contig03	125611658	125825388	XY
chr1	GDXY3	2	GDXY3020contig207	0	22720	GDXY3_2_chr1	GDXY3_2	248387328	chr1_GDXY3020contig207	0		XY
chr1	GDXX12	1	GDXX12010contig01	0[127813991-127841745]	27754	GDXX12_1_chr1	GDXX12_1	248387328	chr1_GDXX12010contig01	127813991	127841745	XX
chr1	GDXX15	1	GDXX15010contig01	0[128446284-128870916]	424632	GDXX15_1_chr1	GDXX15_1	248387328	chr1_GDXX15010contig01	128446284	128870916	XX
chr1	KHXY11	2	KHXY11020contig01	0[134772145-217938503]	83166358	KHXY11_2_chr1	KHXY11_2	248387328	chr1_KHXY11020contig01	134772145	217938503	XY
chr1	GHXY2	2	GHXY2020contig01	0[2121458-2132904]	11446	GHXY2_2_chr1	GHXY2_2	248387328	chr1_GHXY2020contig01	2121458	2132904	XY
chr1	KHXX2	1	KHXX2010contig01	0[126933478-127436462]	502984	KHXX2_1_chr1	KHXX2_1	248387328	chr1_KHXX2010contig01	126933478	127436462	XX
chr1	KHXX11	1	KHXX11010contig04	0[136593582-136617735]	24153	KHXX11_1_chr1	KHXX11_1	248387328	chr1_KHXX11010contig04	136593582	136617735	XX
chr1	GDXX15	2	GDXX15020contig01	0[103593734-120158740]	16565006	GDXX15_2_chr1	GDXX15_2	248387328	chr1_GDXX15020contig01	103593734	120158740	XX
chr1	GDXX13	2	GDXX13020contig04	0[2085210-2097821]	12611	GDXX13_2_chr1	GDXX13_2	248387328	chr1_GDXX13020contig04	2085210	2097821	XX
chr1	KHXY12	1	KHXY12010contig01	0[128864589-128913794]	49205	KHXY12_1_chr1	KHXY12_1	248387328	chr1_KHXY12010contig01	128864589	128913794	XY
chr1	GHXX4	2	GHXX4020contig01	0[107765916-119984879]	12218963	GHXX4_2_chr1	GHXX4_2	248387328	chr1_GHXX4020contig01	107765916	119984879	XX
chr1	KHXY1	1	KHXY1010contig01	0[2123965-2135411]	11446	KHXY1_1_chr1	KHXY1_1	248387328	chr1_KHXY1010contig01	2123965	2135411	XY
chr1	T2TUAE	1	PrimeXX010contig01	0[131676795-131728820]	52025	T2TUAE_1_chr1	T2TUAE_1	248387328	chr1_PrimeXX010contig01	131676795	131728820	XX
chr1	KHXX16	2	KHXX16020contig01	0[139158384-140891479]	1733095	KHXX16_2_chr1	KHXX16_2	248387328	chr1_KHXX16020contig01	139158384	140891479	XX
chr1	KHXY5	1	KHXY5010contig04	0[1968438-2035318]	66880	KHXY5_1_chr1	KHXY5_1	248387328	chr1_KHXY5010contig04	1968438	2035318	XY
chr1	KHXY4	1	KHXY4010contig01	0[129978255-129993293]	15038	KHXY4_1_chr1	KHXY4_1	248387328	chr1_KHXY4010contig01	129978255	129993293	XY
chr1	GDXY7	2	GDXY7020contig01	0[2244330-2349902]	105572	GDXY7_2_chr1	GDXY7_2	248387328	chr1_GDXY7020contig01	2244330	2349902	XY
chr1	GDXX12	1	GDXX12010contig01	0[143129182-144268930]	1139748	GDXX12_1_chr1	GDXX12_1	248387328	chr1_GDXX12010contig01	143129182	144268930	XX
chr1	KHXY4	1	KHXY4010contig01	0[16779558-52075553]	35295995	KHXY4_1_chr1	KHXY4_1	248387328	chr1_KHXY4010contig01	16779558	52075553	XY
chr1	KHXY5	2	KHXY5020contig04	0[146429841-146877287]	447446	KHXY5_2_chr1	KHXY5_2	248387328	chr1_KHXY5020contig04	146429841	146877287	XY
chr1	GHXX2	1	GHXX2010contig01	0[2123781-2147005]	23224	GHXX2_1_chr1	GHXX2_1	248387328	chr1_GHXX2010contig01	2123781	2147005	XX
chr1	KHXX17	1	KHXX17010contig01	0[1954802-2305476]	350674	KHXX17_1_chr1	KHXX17_1	248387328	chr1_KHXX17010contig01	1954802	2305476	XX
chr1	GDXX13	1	GDXX13010contig01	0[51907502-120383110]	68475608	GDXX13_1_chr1	GDXX13_1	248387328	chr1_GDXX13010contig01	51907502	120383110	XX
chr1	GDXX4	2	GDXX4020contig01	0[2479296-51944651]	49465355	GDXX4_2_chr1	GDXX4_2	248387328	chr1_GDXX4020contig01	2479296	51944651	XX
chr1	KHXX6	2	KHXX6020contig01	0[51907625-120349678]	68442053	KHXX6_2_chr1	KHXX6_2	248387328	chr1_KHXX6020contig01	51907625	120349678	XX
chr1	GDXY9	2	GDXY9020contig01	0[130528078-131268760]	740682	GDXY9_2_chr1	GDXY9_2	248387328	chr1_GDXY9020contig01	130528078	131268760	XY
chr1	GHXY6	2	GHXY6020contig01	0[127525063-127538144]	13081	GHXY6_2_chr1	GHXY6_2	248387328	chr1_GHXY6020contig01	127525063	127538144	XY
chr1	GHXX3	2	GHXX3020contig04	0[51908595-120696666]	68788071	GHXX3_2_chr1	GHXX3_2	248387328	chr1_GHXX3020contig04	51908595	120696666	XX
chr1	GDXX10	1	GDXX10010contig01	0[2131359-2156393]	25034	GDXX10_1_chr1	GDXX10_1	248387328	chr1_GDXX10010contig01	2131359	2156393	XX
chr1	KHXY1	1	KHXY1010contig168	0[0-13448]	13448	KHXY1_1_chr1	KHXY1_1	248387328	chr1_KHXY1010contig168	0	13448	XY
chr1	GDXY3	2	GDXY3020contig01	0[52089367-120393427]	68304060	GDXY3_2_chr1	GDXY3_2	248387328	chr1_GDXY3020contig01	52089367	120393427	XY
chr1	GDXY6	2	GDXY6020contig01	0[2159606-2269240]	109634	GDXY6_2_chr1	GDXY6_2	248387328	chr1_GDXY6020contig01	2159606	2269240	XY
chr1	GDXX10	1	GDXX10010contig01	0[223928267-224055381]	127114	GDXX10_1_chr1	GDXX10_1	248387328	chr1_GDXX10010contig01	223928267	224055381	XX
chr1	KHXY5	2	KHXY5020contig04	0[2138071-2163104]	25033	KHXY5_2_chr1	KHXY5_2	248387328	chr1_KHXY5020contig04	2138071	2163104	XY
chr1	GDXX3	1	GDXX3010contig01	0[136566989-137561636]	994647	GDXX3_1_chr1	GDXX3_1	248387328	chr1_GDXX3010contig01	136566989	137561636	XX
chr1	KHXY4	2	KHXY4020contig01	0[2241435-51901212]	49659777	KHXY4_2_chr1	KHXY4_2	248387328	chr1_KHXY4020contig01	2241435	51901212	XY
chr1	GDXY1	1	GDXY1010contig01	0[138812173-139764919]	952746	GDXY1_1_chr1	GDXY1_1	248387328	chr1_GDXY1010contig01	138812173	139764919	XY
chr1	KDXX2	1	KDXX2010contig01	0[130544838-130926516]	381678	KDXX2_1_chr1	KDXX2_1	248387328	chr1_KDXX2010contig01	130544838	130926516	XX
chr1	GHXY2	2	GHXY2020contig01	0[121454648-121544120]	89472	GHXY2_2_chr1	GHXY2_2	248387328	chr1_GHXY2020contig01	121454648	121544120	XY
chr1	GDXY9	1	GDXY9010contig01	0[126115647-126415249]	299602	GDXY9_1_chr1	GDXY9_1	248387328	chr1_GDXY9010contig01	126115647	126415249	XY
chr1	GHXX3	2	GHXX3020contig157	0[185079-595946]	410867	GHXX3_2_chr1	GHXX3_2	248387328	chr1_GHXX3020contig157	185079	595946	XX
chr1	GDXX6	2	GDXX6020contig03	0[121739973-121750218]	10245	GDXX6_2_chr1	GDXX6_2	248387328	chr1_GDXX6020contig03	121739973	121750218	XX
chr1	GDXX2	2	GDXX2020contig41	0	94584	GDXX2_2_chr1	GDXX2_2	248387328	chr1_GDXX2020contig41	0		XX
chr1	KDXX2	2	KDXX2020contig01	0[142752499-143727193]	974694	KDXX2_2_chr1	KDXX2_2	248387328	chr1_KDXX2020contig01	142752499	143727193	XX
chr1	GHXX4	2	GHXX4020contig123	0[56286-70820]	14534	GHXX4_2_chr1	GHXX4_2	248387328	chr1_GHXX4020contig123	56286	70820	XX
chr1	GDXX9	1	GDXX9010contig01	0[125047339-125504050]	456711	GDXX9_1_chr1	GDXX9_1	248387328	chr1_GDXX9010contig01	125047339	125504050	XX
chr1	KHXY14	1	KHXY14010contig01	0[134645167-135672146]	1026979	KHXY14_1_chr1	KHXY14_1	248387328	chr1_KHXY14010contig01	134645167	135672146	XY
chr1	KHXX4	2	KHXX4020contig01	0[131682211-131956083]	273872	KHXX4_2_chr1	KHXX4_2	248387328	chr1_KHXX4020contig01	131682211	131956083	XX
chr1	GDXX1	2	GDXX1020contig01	0[222581536-222593180]	11644	GDXX1_2_chr1	GDXX1_2	248387328	chr1_GDXX1020contig01	222581536	222593180	XX
chr1	GHXX4	1	GHXX4010contig01	0[4495-2123843]	2119348	GHXX4_1_chr1	GHXX4_1	248387328	chr1_GHXX4010contig01	4495	2123843	XX
chr1	KHXX5	2	KHXX5020contig01	0[127354947-127358100]	3153	KHXX5_2_chr1	KHXX5_2	248387328	chr1_KHXX5020contig01	127354947	127358100	XX
chr1	GDXY1	1	GDXY1010contig01	0[128011982-128030055]	18073	GDXY1_1_chr1	GDXY1_1	248387328	chr1_GDXY1010contig01	128011982	128030055	XY
chr1	KDXX1	2	KDXX1020contig04	0[136537912-218400693]	81862781	KDXX1_2_chr1	KDXX1_2	248387328	chr1_KDXX1020contig04	136537912	218400693	XX
chr1	GDXX3	1	GDXX3010contig01	0[140284466-222081634]	81797168	GDXX3_1_chr1	GDXX3_1	248387328	chr1_GDXX3010contig01	140284466	222081634	XX
chr1	KHXX15	2	KHXX15020contig01	0[2168952-2207676]	38724	KHXX15_2_chr1	KHXX15_2	248387328	chr1_KHXX15020contig01	2168952	2207676	XX
chr1	KHXX6	1	KHXX6010contig01	0[12629861-52130478]	39500617	KHXX6_1_chr1	KHXX6_1	248387328	chr1_KHXX6010contig01	12629861	52130478	XX
chr1	GHXY2	2	GHXY2020contig01	0[133027885-133792028]	764143	GHXY2_2_chr1	GHXY2_2	248387328	chr1_GHXY2020contig01	133027885	133792028	XY
chr1	GHXY6	2	GHXY6020contig01	0[0-2050759]	2050759	GHXY6_2_chr1	GHXY6_2	248387328	chr1_GHXY6020contig01	0	2050759	XY
chr1	KHXX16	2	KHXX16020contig01	0[224652965-224660557]	7592	KHXX16_2_chr1	KHXX16_2	248387328	chr1_KHXX16020contig01	224652965	224660557	XX
chr1	GDXX12	2	GDXX12020contig01	0[141179004-141866343]	687339	GDXX12_2_chr1	GDXX12_2	248387328	chr1_GDXX12020contig01	141179004	141866343	XX
chr1	GHXY1	1	GHXY1010contig25	0	144442	GHXY1_1_chr1	GHXY1_1	248387328	chr1_GHXY1010contig25	0		XY
chr1	GDXX9	2	GDXX9020contig04	0[139415917-140258064]	842147	GDXX9_2_chr1	GDXX9_2	248387328	chr1_GDXX9020contig04	139415917	140258064	XX
chr1	GDXX1	1	GDXX1010contig122	0	20697	GDXX1_1_chr1	GDXX1_1	248387328	chr1_GDXX1010contig122	0		XX
chr1	GDXX7	1	GDXX7010contig01	0[122517093-122630163]	113070	GDXX7_1_chr1	GDXX7_1	248387328	chr1_GDXX7010contig01	122517093	122630163	XX
chr1	KDXX2	2	KDXX2020contig01	0[226485402-246805956]	20320554	KDXX2_2_chr1	KDXX2_2	248387328	chr1_KDXX2020contig01	226485402	246805956	XX
chr1	KHXX16	1	KHXX16010contig01	0[128024324-128306624]	282300	KHXX16_1_chr1	KHXX16_1	248387328	chr1_KHXX16010contig01	128024324	128306624	XX
chr1	GDXY5	2	GDXY5020contig01	0[143050828-143760498]	709670	GDXY5_2_chr1	GDXY5_2	248387328	chr1_GDXY5020contig01	143050828	143760498	XY
chr1	GDXX4	1	GDXX4010contig01	0[136878145-137642859]	764714	GDXX4_1_chr1	GDXX4_1	248387328	chr1_GDXX4010contig01	136878145	137642859	XX
chr1	KHXY11	1	KHXY11010contig03	0[139891173-145442714]	5551541	KHXY11_1_chr1	KHXY11_1	248387328	chr1_KHXY11010contig03	139891173	145442714	XY
chr1	GRCh38	0	chr1[121664862-121749907]		85045	GRCh38_0_chr1	GRCh38_0	248387328	chr1_chr1[121664862-121749907]			XX
chr1	GHXY2	2	GHXY2020contig88	0	52147	GHXY2_2_chr1	GHXY2_2	248387328	chr1_GHXY2020contig88	0		XY
chr1	KHXX11	1	KHXX11010contig04	0[228082265-248427064]	20344799	KHXX11_1_chr1	KHXX11_1	248387328	chr1_KHXX11010contig04	228082265	248427064	XX
chr1	GDXX3	1	GDXX3010contig123	0	49579	GDXX3_1_chr1	GDXX3_1	248387328	chr1_GDXX3010contig123	0		XX
chr1	GHXX4	2	GHXX4020contig01	0[7651353-107723927]	100072574	GHXX4_2_chr1	GHXX4_2	248387328	chr1_GHXX4020contig01	7651353	107723927	XX
chr1	KHXY8	1	KHXY8010contig01	0[221376753-238551133]	17174380	KHXY8_1_chr1	KHXY8_1	248387328	chr1_KHXY8010contig01	221376753	238551133	XY
chr1	GRCh38	0	chr1[146252072-146328726]		76654	GRCh38_0_chr1	GRCh38_0	248387328	chr1_chr1[146252072-146328726]			XX
chr1	KDXX1	1	KDXX1010contig04	0[7934-2080230]	2072296	KDXX1_1_chr1	KDXX1_1	248387328	chr1_KDXX1010contig04	7934	2080230	XX
chr1	GDXY1	1	GDXY1010contig01	0[136197809-137027467]	829658	GDXY1_1_chr1	GDXY1_1	248387328	chr1_GDXY1010contig01	136197809	137027467	XY
chr1	GDXY1	2	GDXY1020contig01	0[140220928-140966678]	745750	GDXY1_2_chr1	GDXY1_2	248387328	chr1_GDXY1020contig01	140220928	140966678	XY
chr1	GDXY11	1	GDXY11010contig03	0[2159777-2171223]	11446	GDXY11_1_chr1	GDXY11_1	248387328	chr1_GDXY11010contig03	2159777	2171223	XY
chr1	KHXX7	2	KHXX7020contig04	0[139576599-224582699]	85006100	KHXX7_2_chr1	KHXX7_2	248387328	chr1_KHXX7020contig04	139576599	224582699	XX
chr1	KDXX2	2	KDXX2020contig49	0[0-22764]	22764	KDXX2_2_chr1	KDXX2_2	248387328	chr1_KDXX2020contig49	0	22764	XX
chr1	KHXX16	1	KHXX16010contig01	0[2152104-2262405]	110301	KHXX16_1_chr1	KHXX16_1	248387328	chr1_KHXX16010contig01	2152104	2262405	XX
chr1	GDXY3	2	GDXY3020contig01	0[2200149-2437526]	237377	GDXY3_2_chr1	GDXY3_2	248387328	chr1_GDXY3020contig01	2200149	2437526	XY
chr1	KHXY8	1	KHXY8010contig01	0[118381856-118392785]	10929	KHXY8_1_chr1	KHXY8_1	248387328	chr1_KHXY8010contig01	118381856	118392785	XY
chr1	GDXX3	1	GDXX3010contig01	0[126605359-126855464]	250105	GDXX3_1_chr1	GDXX3_1	248387328	chr1_GDXX3010contig01	126605359	126855464	XX
chr1	GDXY2	1	GDXY2010contig03	0[2239964-2292842]	52878	GDXY2_1_chr1	GDXY2_1	248387328	chr1_GDXY2010contig03	2239964	2292842	XY
chr1	GHXX3	1	GHXX3010contig01	0[2216736-52100596]	49883860	GHXX3_1_chr1	GHXX3_1	248387328	chr1_GHXX3010contig01	2216736	52100596	XX
chr1	GDXY5	1	GDXY5010contig01	0[2174449-2244439]	69990	GDXY5_1_chr1	GDXY5_1	248387328	chr1_GDXY5010contig01	2174449	2244439	XY
chr1	GDXY2	2	GDXY2020contig125	0	98747	GDXY2_2_chr1	GDXY2_2	248387328	chr1_GDXY2020contig125	0		XY
chr1	KHXX15	2	KHXX15020contig01	0[131100480-131857669]	757189	KHXX15_2_chr1	KHXX15_2	248387328	chr1_KHXX15020contig01	131100480	131857669	XX
chr1	GDXX13	2	GDXX13020contig04	0[128227203-128267752]	40549	GDXX13_2_chr1	GDXX13_2	248387328	chr1_GDXX13020contig04	128227203	128267752	XX
chr1	GDXY6	1	GDXY6010contig04	0[687386-1910946]	1223560	GDXY6_1_chr1	GDXY6_1	248387328	chr1_GDXY6010contig04	687386	1910946	XY
chr1	KHXY1	2	KHXY1020contig01	0[2465578-2474049]	8471	KHXY1_2_chr1	KHXY1_2	248387328	chr1_KHXY1020contig01	2465578	2474049	XY
chr1	T2TUAE	1	PrimeXX010contig01	0[131496241-131655560]	159319	T2TUAE_1_chr1	T2TUAE_1	248387328	chr1_PrimeXX010contig01	131496241	131655560	XX
chr1	GDXY9	1	GDXY9010contig268	0[160-27011]	26851	GDXY9_1_chr1	GDXY9_1	248387328	chr1_GDXY9010contig268	160	27011	XY
chr1	GHXY2	1	GHXY2010contig03	0[136108802-136449075]	340273	GHXY2_1_chr1	GHXY2_1	248387328	chr1_GHXY2010contig03	136108802	136449075	XY
chr1	KHXY14	2	KHXY14020contig01	0[126445602-126727925]	282323	KHXY14_2_chr1	KHXY14_2	248387328	chr1_KHXY14020contig01	126445602	126727925	XY
chr1	GDXX1	1	GDXX1010contig01	0[132767332-133274519]	507187	GDXX1_1_chr1	GDXX1_1	248387328	chr1_GDXX1010contig01	132767332	133274519	XX
chr1	KHXY13	2	KHXY13020contig01	0[17943723-52171026]	34227303	KHXY13_2_chr1	KHXY13_2	248387328	chr1_KHXY13020contig01	17943723	52171026	XY
chr1	GDXX12	2	GDXX12020contig01	0[2298323-2307846]	9523	GDXX12_2_chr1	GDXX12_2	248387328	chr1_GDXX12020contig01	2298323	2307846	XX
chr1	GHXX2	1	GHXX2010contig01	0[122552031-123052741]	500710	GHXX2_1_chr1	GHXX2_1	248387328	chr1_GHXX2010contig01	122552031	123052741	XX
chr1	GDXX7	1	GDXX7010contig01	0[137203552-138421508]	1217956	GDXX7_1_chr1	GDXX7_1	248387328	chr1_GDXX7010contig01	137203552	138421508	XX
chr1	GHXY6	2	GHXY6020contig01	0[129055605-129065805]	10200	GHXY6_2_chr1	GHXY6_2	248387328	chr1_GHXY6020contig01	129055605	129065805	XY
chr1	KHXX17	1	KHXX17010contig01	0[109524438-109707969]	183531	KHXX17_1_chr1	KHXX17_1	248387328	chr1_KHXX17010contig01	109524438	109707969	XX
chr1	KHXX14	1	KHXX14010contig48	0	265084	KHXX14_1_chr1	KHXX14_1	248387328	chr1_KHXX14010contig48	0		XX
chr1	GDXX12	1	GDXX12010contig01	0[2080695-2100600]	19905	GDXX12_1_chr1	GDXX12_1	248387328	chr1_GDXX12010contig01	2080695	2100600	XX
chr1	GDXY5	2	GDXY5020contig01	0[141703818-142477318]	773500	GDXY5_2_chr1	GDXY5_2	248387328	chr1_GDXY5020contig01	141703818	142477318	XY
chr1	GHXY2	2	GHXY2020contig128	0[51089-72207]	21118	GHXY2_2_chr1	GHXY2_2	248387328	chr1_GHXY2020contig128	51089	72207	XY
chr1	KHXX10	1	KHXX10010contig01	0[126389594-126484316]	94722	KHXX10_1_chr1	KHXX10_1	248387328	chr1_KHXX10010contig01	126389594	126484316	XX
chr1	GDXX6	1	GDXX6010contig200	0[130-82313]	82183	GDXX6_1_chr1	GDXX6_1	248387328	chr1_GDXX6010contig200	130	82313	XX
chr1	KHXX16	2	KHXX16020contig01	0[1835830-1878572]	42742	KHXX16_2_chr1	KHXX16_2	248387328	chr1_KHXX16020contig01	1835830	1878572	XX
chr1	GHXX4	1	GHXX4010contig01	0[52325180-120540053]	68214873	GHXX4_1_chr1	GHXX4_1	248387328	chr1_GHXX4010contig01	52325180	120540053	XX
chr1	GHXY1	1	GHXY1010contig01	0[2328360-2404425]	76065	GHXY1_1_chr1	GHXY1_1	248387328	chr1_GHXY1010contig01	2328360	2404425	XY
chr1	GDXY11	1	GDXY11010contig03	0[2269962-2442919]	172957	GDXY11_1_chr1	GDXY11_1	248387328	chr1_GDXY11010contig03	2269962	2442919	XY
chr1	GDXX2	1	GDXX2010contig01	0[226956253-241703057]	14746804	GDXX2_1_chr1	GDXX2_1	248387328	chr1_GDXX2010contig01	226956253	241703057	XX
chr1	GDXX3	2	GDXX3020contig01	0[139639242-140348772]	709530	GDXX3_2_chr1	GDXX3_2	248387328	chr1_GDXX3020contig01	139639242	140348772	XX
chr1	GDXX11	1	GDXX11010contig01	0[103800502-120371685]	16571183	GDXX11_1_chr1	GDXX11_1	248387328	chr1_GDXX11010contig01	103800502	120371685	XX
chr1	GDXX6	1	GDXX6010contig233	0[0-19123]	19123	GDXX6_1_chr1	GDXX6_1	248387328	chr1_GDXX6010contig233	0	19123	XX
chr1	GDXX15	1	GDXX15010contig01	0[141327723-142460659]	1132936	GDXX15_1_chr1	GDXX15_1	248387328	chr1_GDXX15010contig01	141327723	142460659	XX
chr1	GDXX9	1	GDXX9010contig01	0[126661811-127493610]	831799	GDXX9_1_chr1	GDXX9_1	248387328	chr1_GDXX9010contig01	126661811	127493610	XX
chr1	GDXX4	2	GDXX4020contig01	0[242644440-244793542]	2149102	GDXX4_2_chr1	GDXX4_2	248387328	chr1_GDXX4020contig01	242644440	244793542	XX
chr1	GHXX3	2	GHXX3020contig04	0[144459264-145475786]	1016522	GHXX3_2_chr1	GHXX3_2	248387328	chr1_GHXX3020contig04	144459264	145475786	XX
chr1	KHXY5	1	KHXY5010contig53	0[0-290202]	290202	KHXY5_1_chr1	KHXY5_1	248387328	chr1_KHXY5010contig53	0	290202	XY
chr1	GDXX8	2	GDXX8020contig01	0[121724611-122223897]	499286	GDXX8_2_chr1	GDXX8_2	248387328	chr1_GDXX8020contig01	121724611	122223897	XX
chr1	KHXX15	2	KHXX15020contig01	0[129896320-131089170]	1192850	KHXX15_2_chr1	KHXX15_2	248387328	chr1_KHXX15020contig01	129896320	131089170	XX
chr1	KHXX16	1	KHXX16010contig01	0[2361474-17484115]	15122641	KHXX16_1_chr1	KHXX16_1	248387328	chr1_KHXX16010contig01	2361474	17484115	XX
chr1	GDXX10	2	GDXX10020contig01	0[125660113-125762412]	102299	GDXX10_2_chr1	GDXX10_2	248387328	chr1_GDXX10020contig01	125660113	125762412	XX
chr1	GDXX14	1	GDXX14010contig01	0[129060504-129097406]	36902	GDXX14_1_chr1	GDXX14_1	248387328	chr1_GDXX14010contig01	129060504	129097406	XX
chr1	GHXY1	2	GHXY1020contig01	0[2267148-16112127]	13844979	GHXY1_2_chr1	GHXY1_2	248387328	chr1_GHXY1020contig01	2267148	16112127	XY
chr1	GDXX7	2	GDXX7020contig01	0[2117274-2131688]	14414	GDXX7_2_chr1	GDXX7_2	248387328	chr1_GDXX7020contig01	2117274	2131688	XX
chr1	GDXY1	2	GDXY1020contig01	0[2164312-2235935]	71623	GDXY1_2_chr1	GDXY1_2	248387328	chr1_GDXY1020contig01	2164312	2235935	XY
chr1	GDXX11	1	GDXX11010contig28	0[85086-585633]	500547	GDXX11_1_chr1	GDXX11_1	248387328	chr1_GDXX11010contig28	85086	585633	XX
chr1	KHXX18	1	KHXX18010contig01	0[141124838-243352886]	102228048	KHXX18_1_chr1	KHXX18_1	248387328	chr1_KHXX18010contig01	141124838	243352886	XX
chr1	GDXX12	1	GDXX12010contig01	0[2154058-2217105]	63047	GDXX12_1_chr1	GDXX12_1	248387328	chr1_GDXX12010contig01	2154058	2217105	XX
chr1	GDXX6	1	GDXX6010contig01	0[2487348-52127412]	49640064	GDXX6_1_chr1	GDXX6_1	248387328	chr1_GDXX6010contig01	2487348	52127412	XX
chr1	GHXX4	1	GHXX4010contig01	0[2311795-2334191]	22396	GHXX4_1_chr1	GHXX4_1	248387328	chr1_GHXX4010contig01	2311795	2334191	XX
chr1	GHXY1	1	GHXY1010contig01	0[227835838-238573942]	10738104	GHXY1_1_chr1	GHXY1_1	248387328	chr1_GHXY1010contig01	227835838	238573942	XY
chr1	KDXX1	1	KDXX1010contig04	0[131691941-132192682]	500741	KDXX1_1_chr1	KDXX1_1	248387328	chr1_KDXX1010contig04	131691941	132192682	XX
chr1	GDXX11	2	GDXX11020contig01	0[2330734-52049130]	49718396	GDXX11_2_chr1	GDXX11_2	248387328	chr1_GDXX11020contig01	2330734	52049130	XX
chr1	KHXY11	2	KHXY11020contig01	0[124935237-125254132]	318895	KHXY11_2_chr1	KHXY11_2	248387328	chr1_KHXY11020contig01	124935237	125254132	XY
chr1	KHXX14	1	KHXX14010contig01	0[2146081-2152425]	6344	KHXX14_1_chr1	KHXX14_1	248387328	chr1_KHXX14010contig01	2146081	2152425	XX
chr1	KHXX10	2	KHXX10020contig01	0[2439040-52237759]	49798719	KHXX10_2_chr1	KHXX10_2	248387328	chr1_KHXX10020contig01	2439040	52237759	XX
chr1	GDXX15	1	GDXX15010contig01	0[2278222-2401267]	123045	GDXX15_1_chr1	GDXX15_1	248387328	chr1_GDXX15010contig01	2278222	2401267	XX
chr1	GDXY5	2	GDXY5020contig01	0[141671218-141677124]	5906	GDXY5_2_chr1	GDXY5_2	248387328	chr1_GDXY5020contig01	141671218	141677124	XY
chr1	KHXX14	1	KHXX14010contig01	0[2241678-2338576]	96898	KHXX14_1_chr1	KHXX14_1	248387328	chr1_KHXX14010contig01	2241678	2338576	XX
chr1	GDXX4	2	GDXX4020contig01	0[121473085-121566339]	93254	GDXX4_2_chr1	GDXX4_2	248387328	chr1_GDXX4020contig01	121473085	121566339	XX
chr1	KHXX11	1	KHXX11010contig04	0[2412151-2441400]	29249	KHXX11_1_chr1	KHXX11_1	248387328	chr1_KHXX11010contig04	2412151	2441400	XX
chr1	GDXX2	1	GDXX2010contig01	0[121211208-121341362]	130154	GDXX2_1_chr1	GDXX2_1	248387328	chr1_GDXX2010contig01	121211208	121341362	XX
chr1	GDXX1	1	GDXX1010contig01	0[137963993-142959393]	4995400	GDXX1_1_chr1	GDXX1_1	248387328	chr1_GDXX1010contig01	137963993	142959393	XX
chr1	KDXX1	2	KDXX1020contig04	0[125957040-126263942]	306902	KDXX1_2_chr1	KDXX1_2	248387328	chr1_KDXX1020contig04	125957040	126263942	XX
chr1	GDXY11	1	GDXY11010contig03	0[126358723-126408273]	49550	GDXY11_1_chr1	GDXY11_1	248387328	chr1_GDXY11010contig03	126358723	126408273	XY
chr1	GHXX1	2	GHXX1020contig01	0[22693425-32964961]	10271536	GHXX1_2_chr1	GHXX1_2	248387328	chr1_GHXX1020contig01	22693425	32964961	XX
chr1	GDXY3	1	GDXY3010contig01	0[52146267-120497756]	68351489	GDXY3_1_chr1	GDXY3_1	248387328	chr1_GDXY3010contig01	52146267	120497756	XY
chr1	KHXY13	2	KHXY13020contig01	0[137073230-137405589]	332359	KHXY13_2_chr1	KHXY13_2	248387328	chr1_KHXY13020contig01	137073230	137405589	XY
chr1	GDXY1	2	GDXY1020contig01	0[132777624-133607281]	829657	GDXY1_2_chr1	GDXY1_2	248387328	chr1_GDXY1020contig01	132777624	133607281	XY
chr1	KHXY4	1	KHXY4010contig01	0[2020114-2032724]	12610	KHXY4_1_chr1	KHXY4_1	248387328	chr1_KHXY4010contig01	2020114	2032724	XY
chr1	GDXY10	2	GDXY10020contig01	0[133517150-134021218]	504068	GDXY10_2_chr1	GDXY10_2	248387328	chr1_GDXY10020contig01	133517150	134021218	XY
chr1	GHXX1	2	GHXX1020contig01	0[123064414-123092735]	28321	GHXX1_2_chr1	GHXX1_2	248387328	chr1_GHXX1020contig01	123064414	123092735	XX
chr1	KHXY11	2	KHXY11020contig01	0[132579062-134700544]	2121482	KHXY11_2_chr1	KHXY11_2	248387328	chr1_KHXY11020contig01	132579062	134700544	XY
chr1	KHXX17	1	KHXX17010contig01	0[122763989-122766557]	2568	KHXX17_1_chr1	KHXX17_1	248387328	chr1_KHXX17010contig01	122763989	122766557	XX
chr1	GDXY1	1	GDXY1010contig01	0[227670987-244853230]	17182243	GDXY1_1_chr1	GDXY1_1	248387328	chr1_GDXY1010contig01	227670987	244853230	XY
chr1	KHXX2	2	KHXX2020contig04	0[160428650-217606439]	57177789	KHXX2_2_chr1	KHXX2_2	248387328	chr1_KHXX2020contig04	160428650	217606439	XX
chr1	GHXX2	1	GHXX2010contig01	0[131043199-131555062]	511863	GHXX2_1_chr1	GHXX2_1	248387328	chr1_GHXX2010contig01	131043199	131555062	XX
chr1	KHXX17	1	KHXX17010contig01	0[139339499-139406657]	67158	KHXX17_1_chr1	KHXX17_1	248387328	chr1_KHXX17010contig01	139339499	139406657	XX
chr1	GDXY1	1	GDXY1010contig01	0[127730626-128000356]	269730	GDXY1_1_chr1	GDXY1_1	248387328	chr1_GDXY1010contig01	127730626	128000356	XY
chr1	GDXY11	1	GDXY11010contig03	0[126087726-126258534]	170808	GDXY11_1_chr1	GDXY11_1	248387328	chr1_GDXY11010contig03	126087726	126258534	XY
chr1	GDXY5	2	GDXY5020contig01	0[2156580-2340472]	183892	GDXY5_2_chr1	GDXY5_2	248387328	chr1_GDXY5020contig01	2156580	2340472	XY
chr1	GDXX4	2	GDXX4020contig88	0[0-39246]	39246	GDXX4_2_chr1	GDXX4_2	248387328	chr1_GDXX4020contig88	0	39246	XX
chr1	KHXX5	1	KHXX5010contig01	0[126943463-126992152]	48689	KHXX5_1_chr1	KHXX5_1	248387328	chr1_KHXX5010contig01	126943463	126992152	XX
chr1	GHXX2	2	GHXX2020contig01	0[125107716-125369398]	261682	GHXX2_2_chr1	GHXX2_2	248387328	chr1_GHXX2020contig01	125107716	125369398	XX
chr1	GHXY2	2	GHXY2020contig01	0[126591678-127748454]	1156776	GHXY2_2_chr1	GHXY2_2	248387328	chr1_GHXY2020contig01	126591678	127748454	XY
chr1	KHXX8	1	KHXX8010contig01	0[1212-2094849]	2093637	KHXX8_1_chr1	KHXX8_1	248387328	chr1_KHXX8010contig01	1212	2094849	XX
chr1	KHXX4	1	KHXX4010contig01	0[139347116-140077482]	730366	KHXX4_1_chr1	KHXX4_1	248387328	chr1_KHXX4010contig01	139347116	140077482	XX
chr1	GDXX13	1	GDXX13010contig189	0	13533	GDXX13_1_chr1	GDXX13_1	248387328	chr1_GDXX13010contig189	0		XX
chr1	GDXX7	1	GDXX7010contig01	0[127501632-127634228]	132596	GDXX7_1_chr1	GDXX7_1	248387328	chr1_GDXX7010contig01	127501632	127634228	XX
chr1	KHXY12	2	KHXY12020contig01	0[2101976-2208196]	106220	KHXY12_2_chr1	KHXY12_2	248387328	chr1_KHXY12020contig01	2101976	2208196	XY
chr1	KHXX9	2	KHXX9020contig01	0[1672204-1692189]	19985	KHXX9_2_chr1	KHXX9_2	248387328	chr1_KHXX9020contig01	1672204	1692189	XX
chr1	GDXX14	1	GDXX14010contig01	0[130823726-131803415]	979689	GDXX14_1_chr1	GDXX14_1	248387328	chr1_GDXX14010contig01	130823726	131803415	XX
chr1	KHXY1	2	KHXY1020contig01	0[126269979-126427933]	157954	KHXY1_2_chr1	KHXY1_2	248387328	chr1_KHXY1020contig01	126269979	126427933	XY
chr1	KHXX17	1	KHXX17010contig01	0[2353069-2534888]	181819	KHXX17_1_chr1	KHXX17_1	248387328	chr1_KHXX17010contig01	2353069	2534888	XX
chr1	KHXY4	1	KHXY4010contig01	0[125419475-125452227]	32752	KHXY4_1_chr1	KHXY4_1	248387328	chr1_KHXY4010contig01	125419475	125452227	XY
chr1	KHXY1	2	KHXY1020contig193	0	18863	KHXY1_2_chr1	KHXY1_2	248387328	chr1_KHXY1020contig193	0		XY
chr1	GDXX15	2	GDXX15020contig01	0[138816182-139910196]	1094014	GDXX15_2_chr1	GDXX15_2	248387328	chr1_GDXX15020contig01	138816182	139910196	XX
chr1	KHXY8	1	KHXY8010contig01	0[134845597-134853150]	7553	KHXY8_1_chr1	KHXY8_1	248387328	chr1_KHXY8010contig01	134845597	134853150	XY
chr1	GDXX13	2	GDXX13020contig04	0[137373966-138610751]	1236785	GDXX13_2_chr1	GDXX13_2	248387328	chr1_GDXX13020contig04	137373966	138610751	XX
chr1	GDXY7	1	GDXY7010contig38	0	25252	GDXY7_1_chr1	GDXY7_1	248387328	chr1_GDXY7010contig38	0		XY
chr1	KHXX18	1	KHXX18010contig01	0[126776514-127062605]	286091	KHXX18_1_chr1	KHXX18_1	248387328	chr1_KHXX18010contig01	126776514	127062605	XX
chr1	GDXX1	2	GDXX1020contig97	0[87-24108]	24021	GDXX1_2_chr1	GDXX1_2	248387328	chr1_GDXX1020contig97	87	24108	XX
chr1	KHXX17	1	KHXX17010contig01	0[142013228-144555455]	2542227	KHXX17_1_chr1	KHXX17_1	248387328	chr1_KHXX17010contig01	142013228	144555455	XX
chr1	GDXX12	1	GDXX12010contig01	0[144530576-147087315]	2556739	GDXX12_1_chr1	GDXX12_1	248387328	chr1_GDXX12010contig01	144530576	147087315	XX
chr1	GDXX2	2	GDXX2020contig04	0[2250509-52067688]	49817179	GDXX2_2_chr1	GDXX2_2	248387328	chr1_GDXX2020contig04	2250509	52067688	XX
chr1	GDXY3	1	GDXY3010contig01	0[120720050-121453019]	732969	GDXY3_1_chr1	GDXY3_1	248387328	chr1_GDXY3010contig01	120720050	121453019	XY
chr1	GHXX1	2	GHXX1020contig91	0	40322	GHXX1_2_chr1	GHXX1_2	248387328	chr1_GHXX1020contig91	0		XX
chr1	GDXY6	1	GDXY6010contig04	0[2000301-2096926]	96625	GDXY6_1_chr1	GDXY6_1	248387328	chr1_GDXY6010contig04	2000301	2096926	XY
chr1	KHXX4	1	KHXX4010contig01	0[2278489-2401578]	123089	KHXX4_1_chr1	KHXX4_1	248387328	chr1_KHXX4010contig01	2278489	2401578	XX
chr1	KDXX1	1	KDXX1010contig04	0[2336030-2360658]	24628	KDXX1_1_chr1	KDXX1_1	248387328	chr1_KDXX1010contig04	2336030	2360658	XX
chr1	KHXX8	2	KHXX8020contig01	0[126256233-126320008]	63775	KHXX8_2_chr1	KHXX8_2	248387328	chr1_KHXX8020contig01	126256233	126320008	XX
chr1	GDXX3	2	GDXX3020contig01	0[51927033-103620668]	51693635	GDXX3_2_chr1	GDXX3_2	248387328	chr1_GDXX3020contig01	51927033	103620668	XX
chr1	GDXY1	1	GDXY1010contig01	0[128550386-128578576]	28190	GDXY1_1_chr1	GDXY1_1	248387328	chr1_GDXY1010contig01	128550386	128578576	XY
chr1	GDXX2	1	GDXX2010contig01	0[2075679-2103849]	28170	GDXX2_1_chr1	GDXX2_1	248387328	chr1_GDXX2010contig01	2075679	2103849	XX
chr1	GDXY6	1	GDXY6010contig04	0[51945785-120222892]	68277107	GDXY6_1_chr1	GDXY6_1	248387328	chr1_GDXY6010contig04	51945785	120222892	XY
chr1	GHXY5	2	GHXY5020contig01	0[8229-2142031]	2133802	GHXY5_2_chr1	GHXY5_2	248387328	chr1_GHXY5020contig01	8229	2142031	XY
chr1	GDXY9	2	GDXY9020contig01	0[132573713-133528893]	955180	GDXY9_2_chr1	GDXY9_2	248387328	chr1_GDXY9020contig01	132573713	133528893	XY
chr1	GDXX5	2	GDXX5020contig03	0[130657000-131492956]	835956	GDXX5_2_chr1	GDXX5_2	248387328	chr1_GDXX5020contig03	130657000	131492956	XX
chr1	KHXX14	1	KHXX14010contig01	0[51031671-119415929]	68384258	KHXX14_1_chr1	KHXX14_1	248387328	chr1_KHXX14010contig01	51031671	119415929	XX
chr1	GDXX12	2	GDXX12020contig01	0[140201314-141155760]	954446	GDXX12_2_chr1	GDXX12_2	248387328	chr1_GDXX12020contig01	140201314	141155760	XX
chr1	GDXY10	1	GDXY10010contig04	0[127098685-127125861]	27176	GDXY10_1_chr1	GDXY10_1	248387328	chr1_GDXY10010contig04	127098685	127125861	XY
chr1	GHXY6	1	GHXY6010contig134	0[0-189667]	189667	GHXY6_1_chr1	GHXY6_1	248387328	chr1_GHXY6010contig134	0	189667	XY
chr1	GDXX15	2	GDXX15020contig01	0[145674101-221960334]	76286233	GDXX15_2_chr1	GDXX15_2	248387328	chr1_GDXX15020contig01	145674101	221960334	XX
chr1	KHXX10	2	KHXX10020contig01	0[130946976-131825132]	878156	KHXX10_2_chr1	KHXX10_2	248387328	chr1_KHXX10020contig01	130946976	131825132	XX
chr1	GDXX15	1	GDXX15010contig01	0[2427637-2486702]	59065	GDXX15_1_chr1	GDXX15_1	248387328	chr1_GDXX15010contig01	2427637	2486702	XX
chr1	KHXY1	1	KHXY1010contig01	0[2145568-2190092]	44524	KHXY1_1_chr1	KHXY1_1	248387328	chr1_KHXY1010contig01	2145568	2190092	XY
chr1	GDXY8	1	GDXY8010contig103	0	25596	GDXY8_1_chr1	GDXY8_1	248387328	chr1_GDXY8010contig103	0		XY
chr1	GDXY2	2	GDXY2020contig01	0[2272142-52129765]	49857623	GDXY2_2_chr1	GDXY2_2	248387328	chr1_GDXY2020contig01	2272142	52129765	XY
chr1	KHXY5	2	KHXY5020contig04	0[2243643-2371669]	128026	KHXY5_2_chr1	KHXY5_2	248387328	chr1_KHXY5020contig04	2243643	2371669	XY
chr1	GDXY3	2	GDXY3020contig178	0	22127	GDXY3_2_chr1	GDXY3_2	248387328	chr1_GDXY3020contig178	0		XY
chr1	KHXY14	1	KHXY14010contig01	0[217600251-217603547]	3296	KHXY14_1_chr1	KHXY14_1	248387328	chr1_KHXY14010contig01	217600251	217603547	XY
chr1	GDXY11	1	GDXY11010contig44	0	66320	GDXY11_1_chr1	GDXY11_1	248387328	chr1_GDXY11010contig44	0		XY
chr1	GHXX1	2	GHXX1020contig01	0[117635217-117733968]	98751	GHXX1_2_chr1	GHXX1_2	248387328	chr1_GHXX1020contig01	117635217	117733968	XX
chr1	KHXY14	1	KHXY14010contig97	0[364-62046]	61682	KHXY14_1_chr1	KHXY14_1	248387328	chr1_KHXY14010contig97	364	62046	XY
chr1	GDXX1	1	GDXX1010contig01	0[137194161-137949198]	755037	GDXX1_1_chr1	GDXX1_1	248387328	chr1_GDXX1010contig01	137194161	137949198	XX
chr1	KHXX11	1	KHXX11010contig04	0[145243605-146080026]	836421	KHXX11_1_chr1	KHXX11_1	248387328	chr1_KHXX11010contig04	145243605	146080026	XX
chr1	GDXY5	2	GDXY5020contig01	0[17126471-29862548]	12736077	GDXY5_2_chr1	GDXY5_2	248387328	chr1_GDXY5020contig01	17126471	29862548	XY
chr1	GHXY5	1	GHXY5010contig01	0[126023485-126126303]	102818	GHXY5_1_chr1	GHXY5_1	248387328	chr1_GHXY5010contig01	126023485	126126303	XY
chr1	KHXX15	2	KHXX15020contig31	0[159-70212]	70053	KHXX15_2_chr1	KHXX15_2	248387328	chr1_KHXX15020contig31	159	70212	XX
chr1	GHXX3	2	GHXX3020contig121	0	26192	GHXX3_2_chr1	GHXX3_2	248387328	chr1_GHXX3020contig121	0		XX
chr1	GDXX6	2	GDXX6020contig03	0[131321112-131328426]	7314	GDXX6_2_chr1	GDXX6_2	248387328	chr1_GDXX6020contig03	131321112	131328426	XX
chr1	KHXY1	1	KHXY1010contig01	0[138682347-139195274]	512927	KHXY1_1_chr1	KHXY1_1	248387328	chr1_KHXY1010contig01	138682347	139195274	XY
chr1	KDXX2	1	KDXX2010contig01	0[128385378-128478319]	92941	KDXX2_1_chr1	KDXX2_1	248387328	chr1_KDXX2010contig01	128385378	128478319	XX
chr1	GDXX9	2	GDXX9020contig04	0[12382293-51598300]	39216007	GDXX9_2_chr1	GDXX9_2	248387328	chr1_GDXX9020contig04	12382293	51598300	XX
chr1	KHXX5	1	KHXX5010contig01	0[150442101-226854738]	76412637	KHXX5_1_chr1	KHXX5_1	248387328	chr1_KHXX5010contig01	150442101	226854738	XX
chr1	GDXX15	1	GDXX15010contig01	0[2500082-12839758]	10339676	GDXX15_1_chr1	GDXX15_1	248387328	chr1_GDXX15010contig01	2500082	12839758	XX
chr1	GHXY2	2	GHXY2020contig01	0[125347203-125413151]	65948	GHXY2_2_chr1	GHXY2_2	248387328	chr1_GHXY2020contig01	125347203	125413151	XY
chr1	KHXY4	1	KHXY4010contig01	0[125605745-125862143]	256398	KHXY4_1_chr1	KHXY4_1	248387328	chr1_KHXY4010contig01	125605745	125862143	XY
chr1	GDXY11	1	GDXY11010contig03	0[121421322-121423890]	2568	GDXY11_1_chr1	GDXY11_1	248387328	chr1_GDXY11010contig03	121421322	121423890	XY
chr1	GDXX12	1	GDXX12010contig01	0[2135793-2141368]	5575	GDXX12_1_chr1	GDXX12_1	248387328	chr1_GDXX12010contig01	2135793	2141368	XX
chr1	KHXX11	1	KHXX11010contig04	0[127190391-127551104]	360713	KHXX11_1_chr1	KHXX11_1	248387328	chr1_KHXX11010contig04	127190391	127551104	XX
chr1	GDXY5	1	GDXY5010contig01	0[126643660-126900685]	257025	GDXY5_1_chr1	GDXY5_1	248387328	chr1_GDXY5010contig01	126643660	126900685	XY
chr1	KHXX5	2	KHXX5020contig01	0[127315758-127337487]	21729	KHXX5_2_chr1	KHXX5_2	248387328	chr1_KHXX5020contig01	127315758	127337487	XX
chr1	GDXY7	1	GDXY7010contig156	0	22468	GDXY7_1_chr1	GDXY7_1	248387328	chr1_GDXY7010contig156	0		XY
chr1	GDXX6	2	GDXX6020contig03	0[16241092-16354153]	113061	GDXX6_2_chr1	GDXX6_2	248387328	chr1_GDXX6020contig03	16241092	16354153	XX
chr1	GDXX2	1	GDXX2010contig01	0[130304635-130657179]	352544	GDXX2_1_chr1	GDXX2_1	248387328	chr1_GDXX2010contig01	130304635	130657179	XX
chr1	KHXX17	2	KHXX17020contig01	0[128818396-129214052]	395656	KHXX17_2_chr1	KHXX17_2	248387328	chr1_KHXX17020contig01	128818396	129214052	XX
chr1	GDXX4	1	GDXX4010contig01	0[2160738-2171115]	10377	GDXX4_1_chr1	GDXX4_1	248387328	chr1_GDXX4010contig01	2160738	2171115	XX
chr1	GDXY7	1	GDXY7010contig01	0[4484-682308]	677824	GDXY7_1_chr1	GDXY7_1	248387328	chr1_GDXY7010contig01	4484	682308	XY
chr1	GHXY5	1	GHXY5010contig01	0[234784735-247665022]	12880287	GHXY5_1_chr1	GHXY5_1	248387328	chr1_GHXY5010contig01	234784735	247665022	XY
chr1	GDXY5	1	GDXY5010contig01	0[52209169-108555924]	56346755	GDXY5_1_chr1	GDXY5_1	248387328	chr1_GDXY5010contig01	52209169	108555924	XY
chr1	GDXX5	2	GDXX5020contig03	0[613288-50427085]	49813797	GDXX5_2_chr1	GDXX5_2	248387328	chr1_GDXX5020contig03	613288	50427085	XX
chr1	GDXX1	1	GDXX1010contig01	0[221906982-225058750]	3151768	GDXX1_1_chr1	GDXX1_1	248387328	chr1_GDXX1010contig01	221906982	225058750	XX
chr1	KHXX10	1	KHXX10010contig01	0[132594667-133334392]	739725	KHXX10_1_chr1	KHXX10_1	248387328	chr1_KHXX10010contig01	132594667	133334392	XX
chr1	GDXX8	2	GDXX8020contig157	0	43418	GDXX8_2_chr1	GDXX8_2	248387328	chr1_GDXX8020contig157	0		XX
chr1	KDXX2	1	KDXX2010contig01	0[241389707-243510788]	2121081	KDXX2_1_chr1	KDXX2_1	248387328	chr1_KDXX2010contig01	241389707	243510788	XX
chr1	KHXX5	1	KHXX5010contig01	0[125907765-126052300]	144535	KHXX5_1_chr1	KHXX5_1	248387328	chr1_KHXX5010contig01	125907765	126052300	XX
chr1	GDXX13	2	GDXX13020contig04	0[126446714-126709447]	262733	GDXX13_2_chr1	GDXX13_2	248387328	chr1_GDXX13020contig04	126446714	126709447	XX
chr1	GDXX10	1	GDXX10010contig01	0[128524502-128573712]	49210	GDXX10_1_chr1	GDXX10_1	248387328	chr1_GDXX10010contig01	128524502	128573712	XX
chr1	GHXY5	2	GHXY5020contig01	0[143817071-146181221]	2364150	GHXY5_2_chr1	GHXY5_2	248387328	chr1_GHXY5020contig01	143817071	146181221	XY
chr1	GHXX2	2	GHXX2020contig01	0[151660268-151665433]	5165	GHXX2_2_chr1	GHXX2_2	248387328	chr1_GHXX2020contig01	151660268	151665433	XX
chr1	KHXX4	2	KHXX4020contig01	0[129074317-129201094]	126777	KHXX4_2_chr1	KHXX4_2	248387328	chr1_KHXX4020contig01	129074317	129201094	XX
chr1	GDXY11	1	GDXY11010contig03	0[126419960-126459938]	39978	GDXY11_1_chr1	GDXY11_1	248387328	chr1_GDXY11010contig03	126419960	126459938	XY
chr1	KHXX18	1	KHXX18010contig01	0[52706660-54342171]	1635511	KHXX18_1_chr1	KHXX18_1	248387328	chr1_KHXX18010contig01	52706660	54342171	XX
chr1	GDXX13	1	GDXX13010contig01	0[139621968-140334513]	712545	GDXX13_1_chr1	GDXX13_1	248387328	chr1_GDXX13010contig01	139621968	140334513	XX
chr1	KHXX8	2	KHXX8020contig01	0[126956400-126967344]	10944	KHXX8_2_chr1	KHXX8_2	248387328	chr1_KHXX8020contig01	126956400	126967344	XX
chr1	KHXX10	2	KHXX10020contig01	0[129024714-129083050]	58336	KHXX10_2_chr1	KHXX10_2	248387328	chr1_KHXX10020contig01	129024714	129083050	XX
chr1	GHXY6	2	GHXY6020contig01	0[2250368-52138779]	49888411	GHXY6_2_chr1	GHXY6_2	248387328	chr1_GHXY6020contig01	2250368	52138779	XY
chr1	GHXY2	1	GHXY2010contig03	0[132570588-133403503]	832915	GHXY2_1_chr1	GHXY2_1	248387328	chr1_GHXY2010contig03	132570588	133403503	XY
chr1	KHXY4	1	KHXY4010contig01	0[120611462-121330393]	718931	KHXY4_1_chr1	KHXY4_1	248387328	chr1_KHXY4010contig01	120611462	121330393	XY
chr1	GDXY8	1	GDXY8010contig01	0[125611030-125814296]	203266	GDXY8_1_chr1	GDXY8_1	248387328	chr1_GDXY8010contig01	125611030	125814296	XY
chr1	GDXX5	1	GDXX5010contig01	0[1823030-2176672]	353642	GDXX5_1_chr1	GDXX5_1	248387328	chr1_GDXX5010contig01	1823030	2176672	XX
chr1	KHXY1	2	KHXY1020contig101	0	22182	KHXY1_2_chr1	KHXY1_2	248387328	chr1_KHXY1020contig101	0		XY
chr1	KHXX2	2	KHXX2020contig04	0[2065458-2085403]	19945	KHXX2_2_chr1	KHXX2_2	248387328	chr1_KHXX2020contig04	2065458	2085403	XX
chr1	GHXY5	1	GHXY5010contig01	0[127791644-127843645]	52001	GHXY5_1_chr1	GHXY5_1	248387328	chr1_GHXY5010contig01	127791644	127843645	XY
chr1	KHXX4	2	KHXX4020contig01	0[141643163-224777616]	83134453	KHXX4_2_chr1	KHXX4_2	248387328	chr1_KHXX4020contig01	141643163	224777616	XX
chr1	KHXX4	1	KHXX4010contig01	0[2086752-2098198]	11446	KHXX4_1_chr1	KHXX4_1	248387328	chr1_KHXX4010contig01	2086752	2098198	XX
chr1	GDXX10	1	GDXX10010contig01	0[2168833-2202459]	33626	GDXX10_1_chr1	GDXX10_1	248387328	chr1_GDXX10010contig01	2168833	2202459	XX
chr1	GDXY3	1	GDXY3010contig01	0[210-1746104]	1745894	GDXY3_1_chr1	GDXY3_1	248387328	chr1_GDXY3010contig01	210	1746104	XY
chr1	GHXY1	1	GHXY1010contig01	0[2302295-2317380]	15085	GHXY1_1_chr1	GHXY1_1	248387328	chr1_GHXY1010contig01	2302295	2317380	XY
chr1	GDXX10	1	GDXX10010contig01	0[4933-2116997]	2112064	GDXX10_1_chr1	GDXX10_1	248387328	chr1_GDXX10010contig01	4933	2116997	XX
chr1	KHXX18	1	KHXX18010contig01	0[1373-2117714]	2116341	KHXX18_1_chr1	KHXX18_1	248387328	chr1_KHXX18010contig01	1373	2117714	XX
chr1	KDXX1	2	KDXX1020contig04	0[121160393-121182435]	22042	KDXX1_2_chr1	KDXX1_2	248387328	chr1_KDXX1020contig04	121160393	121182435	XX
chr1	GDXX1	2	GDXX1020contig01	0[125054008-125196041]	142033	GDXX1_2_chr1	GDXX1_2	248387328	chr1_GDXX1020contig01	125054008	125196041	XX
chr1	GDXX14	2	GDXX14020contig01	0[2244321-2272768]	28447	GDXX14_2_chr1	GDXX14_2	248387328	chr1_GDXX14020contig01	2244321	2272768	XX
chr1	GDXX6	1	GDXX6010contig01	0[2101925-2197304]	95379	GDXX6_1_chr1	GDXX6_1	248387328	chr1_GDXX6010contig01	2101925	2197304	XX
chr1	KHXX8	2	KHXX8020contig01	0[126587551-126590704]	3153	KHXX8_2_chr1	KHXX8_2	248387328	chr1_KHXX8020contig01	126587551	126590704	XX
chr1	GHXX2	2	GHXX2020contig01	0[2210751-2298105]	87354	GHXX2_2_chr1	GHXX2_2	248387328	chr1_GHXX2020contig01	2210751	2298105	XX
chr1	GHXX2	2	GHXX2020contig01	0[136008586-136518903]	510317	GHXX2_2_chr1	GHXX2_2	248387328	chr1_GHXX2020contig01	136008586	136518903	XX
chr1	KHXX14	2	KHXX14020contig131	0	31656	KHXX14_2_chr1	KHXX14_2	248387328	chr1_KHXX14020contig131	0		XX
chr1	GDXY2	2	GDXY2020contig01	0[142131333-142960943]	829610	GDXY2_2_chr1	GDXY2_2	248387328	chr1_GDXY2020contig01	142131333	142960943	XY
chr1	GRCh38	0	chr1[143315088-145314215]		1999127	GRCh38_0_chr1	GRCh38_0	248387328	chr1_chr1[143315088-145314215]			XX
chr1	KHXY11	2	KHXY11020contig01	0[2285443-18471068]	16185625	KHXY11_2_chr1	KHXY11_2	248387328	chr1_KHXY11020contig01	2285443	18471068	XY
chr1	GDXY6	1	GDXY6010contig04	0[130360294-130571631]	211337	GDXY6_1_chr1	GDXY6_1	248387328	chr1_GDXY6010contig04	130360294	130571631	XY
chr1	GHXX1	2	GHXX1020contig01	0[124802919-125625967]	823048	GHXX1_2_chr1	GHXX1_2	248387328	chr1_GHXX1020contig01	124802919	125625967	XX
chr1	GHXY1	1	GHXY1010contig01	0[238587976-240714495]	2126519	GHXY1_1_chr1	GHXY1_1	248387328	chr1_GHXY1010contig01	238587976	240714495	XY
chr1	GDXX2	2	GDXX2020contig04	0[135839388-137150281]	1310893	GDXX2_2_chr1	GDXX2_2	248387328	chr1_GDXX2020contig04	135839388	137150281	XX
chr1	KHXX16	1	KHXX16010contig01	0[137730914-138973931]	1243017	KHXX16_1_chr1	KHXX16_1	248387328	chr1_KHXX16010contig01	137730914	138973931	XX
chr1	KHXX6	2	KHXX6020contig01	0[141374025-142806999]	1432974	KHXX6_2_chr1	KHXX6_2	248387328	chr1_KHXX6020contig01	141374025	142806999	XX
chr1	GDXX15	1	GDXX15010contig01	0[129767290-131209414]	1442124	GDXX15_1_chr1	GDXX15_1	248387328	chr1_GDXX15010contig01	129767290	131209414	XX
chr1	KHXY4	2	KHXY4020contig01	0[619-1577114]	1576495	KHXY4_2_chr1	KHXY4_2	248387328	chr1_KHXY4020contig01	619	1577114	XY
chr1	GDXX1	2	GDXX1020contig01	0[222603234-225760384]	3157150	GDXX1_2_chr1	GDXX1_2	248387328	chr1_GDXX1020contig01	222603234	225760384	XX
chr1	KDXX1	1	KDXX1010contig04	0[5626483-120442970]	114816487	KDXX1_1_chr1	KDXX1_1	248387328	chr1_KDXX1010contig04	5626483	120442970	XX
chr1	KHXX5	1	KHXX5010contig01	0[227163090-247510483]	20347393	KHXX5_1_chr1	KHXX5_1	248387328	chr1_KHXX5010contig01	227163090	247510483	XX
chr1	KHXX18	2	KHXX18020contig01	0[133030095-133494596]	464501	KHXX18_2_chr1	KHXX18_2	248387328	chr1_KHXX18020contig01	133030095	133494596	XX
chr1	GDXX10	1	GDXX10010contig01	0[2241533-2385323]	143790	GDXX10_1_chr1	GDXX10_1	248387328	chr1_GDXX10010contig01	2241533	2385323	XX
chr1	GDXX14	1	GDXX14010contig124	0	24760	GDXX14_1_chr1	GDXX14_1	248387328	chr1_GDXX14010contig124	0		XX
chr1	GDXY9	1	GDXY9010contig01	0[2086171-2106156]	19985	GDXY9_1_chr1	GDXY9_1	248387328	chr1_GDXY9010contig01	2086171	2106156	XY
chr10	KHXX8	1	KHXX8010contig02	0[42648822-42665979]	17157	KHXX8_1_chr10	KHXX8_1	134758134	chr10_KHXX8010contig02	42648822	42665979	XX
chr10	GDXY7	2	GDXY7020contig02	0[0-39607247]	39607247	GDXY7_2_chr10	GDXY7_2	134758134	chr10_GDXY7020contig02	0	39607247	XY
chr10	KHXY12	1	KHXY12010contig02	0[88265502-132453416]	44187914	KHXY12_1_chr10	KHXY12_1	134758134	chr10_KHXY12010contig02	88265502	132453416	XY
chr10	KDXX1	1	KDXX1010contig05	0[41658030-41717017]	58987	KDXX1_1_chr10	KDXX1_1	134758134	chr10_KDXX1010contig05	41658030	41717017	XX
chr10	KHXX6	1	KHXX6010contig02	0[0-39696531]	39696531	KHXX6_1_chr10	KHXX6_1	134758134	chr10_KHXX6010contig02	0	39696531	XX
chr10	KHXX16	1	KHXX16010contig02	0[42055281-42164834]	109553	KHXX16_1_chr10	KHXX16_1	134758134	chr10_KHXX16010contig02	42055281	42164834	XX
chr10	KDXX2	2	KDXX2020contig02	0[42664275-42678225]	13950	KDXX2_2_chr10	KDXX2_2	134758134	chr10_KDXX2020contig02	42664275	42678225	XX
chr10	GDXX15	1	GDXX15010contig02	0[42058001-42062549]	4548	GDXX15_1_chr10	GDXX15_1	134758134	chr10_GDXX15010contig02	42058001	42062549	XX
chr10	KHXX16	1	KHXX16010contig75	0	59566	KHXX16_1_chr10	KHXX16_1	134758134	chr10_KHXX16010contig75	0		XX
chr10	GDXY6	1	GDXY6010contig05	0[42947595-42956511]	8916	GDXY6_1_chr10	GDXY6_1	134758134	chr10_GDXY6010contig05	42947595	42956511	XY
chr10	KHXX14	2	KHXX14020contig02	0[39701982-39737795]	35813	KHXX14_2_chr10	KHXX14_2	134758134	chr10_KHXX14020contig02	39701982	39737795	XX
chr10	KHXX15	2	KHXX15020contig37	0	106506	KHXX15_2_chr10	KHXX15_2	134758134	chr10_KHXX15020contig37	0		XX
chr10	KHXX6	2	KHXX6020contig02	0[0-39662394]	39662394	KHXX6_2_chr10	KHXX6_2	134758134	chr10_KHXX6020contig02	0	39662394	XX
chr10	GDXX1	2	GDXX1020contig02	0[43082289-134676012]	91593723	GDXX1_2_chr10	GDXX1_2	134758134	chr10_GDXX1020contig02	43082289	134676012	XX
chr10	GDXX13	1	GDXX13010contig02	0[41857249-41862389]	5140	GDXX13_1_chr10	GDXX13_1	134758134	chr10_GDXX13010contig02	41857249	41862389	XX
chr10	GDXX1	1	GDXX1010contig02	0[42959871-134555994]	91596123	GDXX1_1_chr10	GDXX1_1	134758134	chr10_GDXX1010contig02	42959871	134555994	XX
chr10	GDXX13	1	GDXX13010contig02	0[42029113-42042988]	13875	GDXX13_1_chr10	GDXX13_1	134758134	chr10_GDXX13010contig02	42029113	42042988	XX
chr10	KHXX14	2	KHXX14020contig02	0[41566758-41629877]	63119	KHXX14_2_chr10	KHXX14_2	134758134	chr10_KHXX14020contig02	41566758	41629877	XX
chr10	KHXY12	2	KHXY12020contig02	0[8854516-38388691]	29534175	KHXY12_2_chr10	KHXY12_2	134758134	chr10_KHXY12020contig02	8854516	38388691	XY
chr10	KHXX5	1	KHXX5010contig02	0[41876214-41991194]	114980	KHXX5_1_chr10	KHXX5_1	134758134	chr10_KHXX5010contig02	41876214	41991194	XX
chr10	GDXX14	1	GDXX14010contig185	0	25330	GDXX14_1_chr10	GDXX14_1	134758134	chr10_GDXX14010contig185	0		XX
chr10	GDXX14	1	GDXX14010contig02	0[41960426-42139910]	179484	GDXX14_1_chr10	GDXX14_1	134758134	chr10_GDXX14010contig02	41960426	42139910	XX
chr10	GDXY3	1	GDXY3010contig02	0[42854403-43053469]	199066	GDXY3_1_chr10	GDXY3_1	134758134	chr10_GDXY3010contig02	42854403	43053469	XY
chr10	KHXX5	2	KHXX5020contig02	0[41427699-41569037]	141338	KHXX5_2_chr10	KHXX5_2	134758134	chr10_KHXX5020contig02	41427699	41569037	XX
chr10	GDXX14	2	GDXX14020contig02	0[42372517-42451454]	78937	GDXX14_2_chr10	GDXX14_2	134758134	chr10_GDXX14020contig02	42372517	42451454	XX
chr10	T2TUAE	2	PrimeXX020contig02	0[42288626-42293369]	4743	T2TUAE_2_chr10	T2TUAE_2	134758134	chr10_PrimeXX020contig02	42288626	42293369	XX
chr10	KHXY4	1	KHXY4010contig02	0[41874585-41880754]	6169	KHXY4_1_chr10	KHXY4_1	134758134	chr10_KHXY4010contig02	41874585	41880754	XY
chr10	GDXX11	1	GDXX11010contig02	0[50213186-131850924]	81637738	GDXX11_1_chr10	GDXX11_1	134758134	chr10_GDXX11010contig02	50213186	131850924	XX
chr10	GDXY6	2	GDXY6020contig02	0[1248373-39698354]	38449981	GDXY6_2_chr10	GDXY6_2	134758134	chr10_GDXY6020contig02	1248373	39698354	XY
chr10	GDXY5	2	GDXY5020contig02	0[42845071-42904122]	59051	GDXY5_2_chr10	GDXY5_2	134758134	chr10_GDXY5020contig02	42845071	42904122	XY
chr10	T2TUAE	2	PrimeXX020contig02	0[42004210-42026680]	22470	T2TUAE_2_chr10	T2TUAE_2	134758134	chr10_PrimeXX020contig02	42004210	42026680	XX
chr10	GDXX5	1	GDXX5010contig02	0[42294893-42483499]	188606	GDXX5_1_chr10	GDXX5_1	134758134	chr10_GDXX5010contig02	42294893	42483499	XX
chr10	GDXY7	1	GDXY7010contig02	0[42355474-42377042]	21568	GDXY7_1_chr10	GDXY7_1	134758134	chr10_GDXY7010contig02	42355474	42377042	XY
chr10	KDXX2	1	KDXX2010contig02	0[43845452-49898393]	6052941	KDXX2_1_chr10	KDXX2_1	134758134	chr10_KDXX2010contig02	43845452	49898393	XX
chr10	KHXY1	2	KHXY1020contig02	0[44201143-44371725]	170582	KHXY1_2_chr10	KHXY1_2	134758134	chr10_KHXY1020contig02	44201143	44371725	XY
chr10	GDXX14	2	GDXX14020contig02	0[42536556-42723991]	187435	GDXX14_2_chr10	GDXX14_2	134758134	chr10_GDXX14020contig02	42536556	42723991	XX
chr10	GDXX4	2	GDXX4020contig02	0[129667183-134873428]	5206245	GDXX4_2_chr10	GDXX4_2	134758134	chr10_GDXX4020contig02	129667183	134873428	XX
chr10	KHXX5	1	KHXX5010contig02	0[42310472-42314814]	4342	KHXX5_1_chr10	KHXX5_1	134758134	chr10_KHXX5010contig02	42310472	42314814	XX
chr10	KHXY11	2	KHXY11020contig02	0[43942559-43972141]	29582	KHXY11_2_chr10	KHXY11_2	134758134	chr10_KHXY11020contig02	43942559	43972141	XY
chr10	GDXX12	2	GDXX12020contig02	0[42512668-42538226]	25558	GDXX12_2_chr10	GDXX12_2	134758134	chr10_GDXX12020contig02	42512668	42538226	XX
chr10	KHXX11	2	KHXX11020contig02	0[41444707-41615636]	170929	KHXX11_2_chr10	KHXX11_2	134758134	chr10_KHXX11020contig02	41444707	41615636	XX
chr10	KHXX10	1	KHXX10010contig02	0[42058685-42091741]	33056	KHXX10_1_chr10	KHXX10_1	134758134	chr10_KHXX10010contig02	42058685	42091741	XX
chr10	KHXX6	1	KHXX6010contig02	0[42680835-42849164]	168329	KHXX6_1_chr10	KHXX6_1	134758134	chr10_KHXX6010contig02	42680835	42849164	XX
chr10	T2TUAE	1	PrimeXX010contig93	0[575-30045]	29470	T2TUAE_1_chr10	T2TUAE_1	134758134	chr10_PrimeXX010contig93	575	30045	XX
chr10	KHXX4	2	KHXX4020contig02	0[38541791-39511542]	969751	KHXX4_2_chr10	KHXX4_2	134758134	chr10_KHXX4020contig02	38541791	39511542	XX
chr10	GDXX10	1	GDXX10010contig02	0[42225508-42267265]	41757	GDXX10_1_chr10	GDXX10_1	134758134	chr10_GDXX10010contig02	42225508	42267265	XX
chr10	GDXX4	1	GDXX4010contig02	0[42056925-42060725]	3800	GDXX4_1_chr10	GDXX4_1	134758134	chr10_GDXX4010contig02	42056925	42060725	XX
chr10	GDXX7	2	GDXX7020contig142	0	17634	GDXX7_2_chr10	GDXX7_2	134758134	chr10_GDXX7020contig142	0		XX
chr10	KHXY11	2	KHXY11020contig02	0[43323798-43429947]	106149	KHXY11_2_chr10	KHXY11_2	134758134	chr10_KHXY11020contig02	43323798	43429947	XY
chr10	KHXX15	2	KHXX15020contig02	0[8830814-39684037]	30853223	KHXX15_2_chr10	KHXX15_2	134758134	chr10_KHXX15020contig02	8830814	39684037	XX
chr10	GDXX11	2	GDXX11020contig02	0[42319366-42336558]	17192	GDXX11_2_chr10	GDXX11_2	134758134	chr10_GDXX11020contig02	42319366	42336558	XX
chr10	KHXY4	1	KHXY4010contig02	0[42328356-42335555]	7199	KHXY4_1_chr10	KHXY4_1	134758134	chr10_KHXY4010contig02	42328356	42335555	XY
chr10	GHXY2	2	GHXY2020contig02	0[42031715-42075765]	44050	GHXY2_2_chr10	GHXY2_2	134758134	chr10_GHXY2020contig02	42031715	42075765	XY
chr10	KHXY4	1	KHXY4010contig02	0[42227184-42312407]	85223	KHXY4_1_chr10	KHXY4_1	134758134	chr10_KHXY4010contig02	42227184	42312407	XY
chr10	KHXY1	2	KHXY1020contig02	0[4057-39649255]	39645198	KHXY1_2_chr10	KHXY1_2	134758134	chr10_KHXY1020contig02	4057	39649255	XY
chr10	GDXY8	1	GDXY8010contig02	0[42666620-42878324]	211704	GDXY8_1_chr10	GDXY8_1	134758134	chr10_GDXY8010contig02	42666620	42878324	XY
chr10	GDXX5	1	GDXX5010contig118	0[0-22068]	22068	GDXX5_1_chr10	GDXX5_1	134758134	chr10_GDXX5010contig118	0	22068	XX
chr10	KHXX7	2	KHXX7020contig05	0[43137379-134644763]	91507384	KHXX7_2_chr10	KHXX7_2	134758134	chr10_KHXX7020contig05	43137379	134644763	XX
chr10	GDXX14	2	GDXX14020contig02	0[42463506-42510427]	46921	GDXX14_2_chr10	GDXX14_2	134758134	chr10_GDXX14020contig02	42463506	42510427	XX
chr10	GDXY1	1	GDXY1010contig02	0[42898551-42935000]	36449	GDXY1_1_chr10	GDXY1_1	134758134	chr10_GDXY1010contig02	42898551	42935000	XY
chr10	KHXX5	2	KHXX5020contig02	0[41942461-41972177]	29716	KHXX5_2_chr10	KHXX5_2	134758134	chr10_KHXX5020contig02	41942461	41972177	XX
chr10	KHXX15	1	KHXX15010contig02	0[41751453-41836928]	85475	KHXX15_1_chr10	KHXX15_1	134758134	chr10_KHXX15010contig02	41751453	41836928	XX
chr10	GDXY5	2	GDXY5020contig114	0[8079-68179]	60100	GDXY5_2_chr10	GDXY5_2	134758134	chr10_GDXY5020contig114	8079	68179	XY
chr10	GDXX5	2	GDXX5020contig04	0[42033065-42103348]	70283	GDXX5_2_chr10	GDXX5_2	134758134	chr10_GDXX5020contig04	42033065	42103348	XX
chr10	T2TUAE	2	PrimeXX020contig02	0[42547357-42577163]	29806	T2TUAE_2_chr10	T2TUAE_2	134758134	chr10_PrimeXX020contig02	42547357	42577163	XX
chr10	GDXX11	1	GDXX11010contig02	0[131868281-135981700]	4113419	GDXX11_1_chr10	GDXX11_1	134758134	chr10_GDXX11010contig02	131868281	135981700	XX
chr10	GDXY1	2	GDXY1020contig241	0	23787	GDXY1_2_chr10	GDXY1_2	134758134	chr10_GDXY1020contig241	0		XY
chr10	KHXY12	1	KHXY12010contig02	0[48076741-48117268]	40527	KHXY12_1_chr10	KHXY12_1	134758134	chr10_KHXY12010contig02	48076741	48117268	XY
chr10	KHXX14	2	KHXX14020contig02	0[79609146-80167166]	558020	KHXX14_2_chr10	KHXX14_2	134758134	chr10_KHXX14020contig02	79609146	80167166	XX
chr10	KHXY5	2	KHXY5020contig05	0[42309001-42376030]	67029	KHXY5_2_chr10	KHXY5_2	134758134	chr10_KHXY5020contig05	42309001	42376030	XY
chr10	KHXX8	2	KHXX8020contig02	0[42512958-42566067]	53109	KHXX8_2_chr10	KHXX8_2	134758134	chr10_KHXX8020contig02	42512958	42566067	XX
chr10	KHXX10	1	KHXX10010contig02	0[42144611-42386067]	241456	KHXX10_1_chr10	KHXX10_1	134758134	chr10_KHXX10010contig02	42144611	42386067	XX
chr10	GHXY5	1	GHXY5010contig02	0[43049193-43206325]	157132	GHXY5_1_chr10	GHXY5_1	134758134	chr10_GHXY5010contig02	43049193	43206325	XY
chr10	KHXX6	2	KHXX6020contig02	0[49351991-135448463]	86096472	KHXX6_2_chr10	KHXX6_2	134758134	chr10_KHXX6020contig02	49351991	135448463	XX
chr10	GHXX4	1	GHXX4010contig02	0[42223879-42308656]	84777	GHXX4_1_chr10	GHXX4_1	134758134	chr10_GHXX4010contig02	42223879	42308656	XX
chr10	KHXY1	2	KHXY1020contig49	0	143240	KHXY1_2_chr10	KHXY1_2	134758134	chr10_KHXY1020contig49	0		XY
chr10	GHXY2	1	GHXY2010contig04	0[38802696-39694616]	891920	GHXY2_1_chr10	GHXY2_1	134758134	chr10_GHXY2010contig04	38802696	39694616	XY
chr10	GHXY2	2	GHXY2020contig02	0[42246811-42390846]	144035	GHXY2_2_chr10	GHXY2_2	134758134	chr10_GHXY2020contig02	42246811	42390846	XY
chr10	GDXX5	1	GDXX5010contig02	0[0-8800787]	8800787	GDXX5_1_chr10	GDXX5_1	134758134	chr10_GDXX5010contig02	0	8800787	XX
chr10	GHXY1	2	GHXY1020contig02	0[41885386-41964571]	79185	GHXY1_2_chr10	GHXY1_2	134758134	chr10_GHXY1020contig02	41885386	41964571	XY
chr10	KHXX8	2	KHXX8020contig02	0[42412947-42498447]	85500	KHXX8_2_chr10	KHXX8_2	134758134	chr10_KHXX8020contig02	42412947	42498447	XX
chr10	GDXX12	2	GDXX12020contig02	0[41997483-42019026]	21543	GDXX12_2_chr10	GDXX12_2	134758134	chr10_GDXX12020contig02	41997483	42019026	XX
chr10	GHXY5	2	GHXY5020contig02	0[41135087-41262642]	127555	GHXY5_2_chr10	GHXY5_2	134758134	chr10_GHXY5020contig02	41135087	41262642	XY
chr10	GDXX9	2	GDXX9020contig05	0[42813923-80199839]	37385916	GDXX9_2_chr10	GDXX9_2	134758134	chr10_GDXX9020contig05	42813923	80199839	XX
chr10	T2TUAE	1	PrimeXX010contig39	0[0-45384]	45384	T2TUAE_1_chr10	T2TUAE_1	134758134	chr10_PrimeXX010contig39	0	45384	XX
chr10	GDXX7	1	GDXX7010contig02	0[41947377-42126824]	179447	GDXX7_1_chr10	GDXX7_1	134758134	chr10_GDXX7010contig02	41947377	42126824	XX
chr10	KHXX14	2	KHXX14020contig02	0[42008475-42149281]	140806	KHXX14_2_chr10	KHXX14_2	134758134	chr10_KHXX14020contig02	42008475	42149281	XX
chr10	GHXY2	1	GHXY2010contig04	0[1244680-38783364]	37538684	GHXY2_1_chr10	GHXY2_1	134758134	chr10_GHXY2010contig04	1244680	38783364	XY
chr10	GHXY5	1	GHXY5010contig02	0[43250924-134972741]	91721817	GHXY5_1_chr10	GHXY5_1	134758134	chr10_GHXY5010contig02	43250924	134972741	XY
chr10	KHXX16	1	KHXX16010contig02	0[42177692-42218017]	40325	KHXX16_1_chr10	KHXX16_1	134758134	chr10_KHXX16010contig02	42177692	42218017	XX
chr10	GDXX3	2	GDXX3020contig02	0[42984327-43007269]	22942	GDXX3_2_chr10	GDXX3_2	134758134	chr10_GDXX3020contig02	42984327	43007269	XX
chr10	GHXX2	2	GHXX2020contig02	0[4507-39621437]	39616930	GHXX2_2_chr10	GHXX2_2	134758134	chr10_GHXX2020contig02	4507	39621437	XX
chr10	KHXX18	1	KHXX18010contig02	0[10620270-39581568]	28961298	KHXX18_1_chr10	KHXX18_1	134758134	chr10_KHXX18010contig02	10620270	39581568	XX
chr10	GDXX14	2	GDXX14020contig165	0	36078	GDXX14_2_chr10	GDXX14_2	134758134	chr10_GDXX14020contig165	0		XX
chr10	KHXX14	2	KHXX14020contig02	0[1731-39658273]	39656542	KHXX14_2_chr10	KHXX14_2	134758134	chr10_KHXX14020contig02	1731	39658273	XX
chr10	KDXX1	1	KDXX1010contig05	0[41731794-41942081]	210287	KDXX1_1_chr10	KDXX1_1	134758134	chr10_KDXX1010contig05	41731794	41942081	XX
chr10	GHXY2	2	GHXY2020contig02	0[5515-39686068]	39680553	GHXY2_2_chr10	GHXY2_2	134758134	chr10_GHXY2020contig02	5515	39686068	XY
chr10	GDXY9	2	GDXY9020contig02	0[43552348-129924736]	86372388	GDXY9_2_chr10	GDXY9_2	134758134	chr10_GDXY9020contig02	43552348	129924736	XY
chr10	GDXY3	1	GDXY3010contig02	0[135527195-135571422]	44227	GDXY3_1_chr10	GDXY3_1	134758134	chr10_GDXY3010contig02	135527195	135571422	XY
chr10	GDXX11	1	GDXX11010contig02	0[41635181-41994510]	359329	GDXX11_1_chr10	GDXX11_1	134758134	chr10_GDXX11010contig02	41635181	41994510	XX
chr10	GDXY7	1	GDXY7010contig188	0[1-14465]	14464	GDXY7_1_chr10	GDXY7_1	134758134	chr10_GDXY7010contig188	1	14465	XY
chr10	GDXY11	2	GDXY11020contig02	0[48674835-52272338]	3597503	GDXY11_2_chr10	GDXY11_2	134758134	chr10_GDXY11020contig02	48674835	52272338	XY
chr10	GDXY2	1	GDXY2010contig04	0[40906943-40928258]	21315	GDXY2_1_chr10	GDXY2_1	134758134	chr10_GDXY2010contig04	40906943	40928258	XY
chr10	KHXY8	1	KHXY8010contig02	0[41743348-41832417]	89069	KHXY8_1_chr10	KHXY8_1	134758134	chr10_KHXY8010contig02	41743348	41832417	XY
chr10	GDXY6	1	GDXY6010contig05	0[42699682-42898058]	198376	GDXY6_1_chr10	GDXY6_1	134758134	chr10_GDXY6010contig05	42699682	42898058	XY
chr10	KHXX15	1	KHXX15010contig02	0[41250614-41357119]	106505	KHXX15_1_chr10	KHXX15_1	134758134	chr10_KHXX15010contig02	41250614	41357119	XX
chr10	KHXX5	2	KHXX5020contig02	0[0-7335719]	7335719	KHXX5_2_chr10	KHXX5_2	134758134	chr10_KHXX5020contig02	0	7335719	XX
chr10	GHXX3	2	GHXX3020contig02	0[42462396-42476058]	13662	GHXX3_2_chr10	GHXX3_2	134758134	chr10_GHXX3020contig02	42462396	42476058	XX
chr10	KHXY13	2	KHXY13020contig02	0[133634241-135131860]	1497619	KHXY13_2_chr10	KHXY13_2	134758134	chr10_KHXY13020contig02	133634241	135131860	XY
chr10	GDXX10	2	GDXX10020contig02	0[44585456-136156723]	91571267	GDXX10_2_chr10	GDXX10_2	134758134	chr10_GDXX10020contig02	44585456	136156723	XX
chr10	GDXX10	2	GDXX10020contig02	0[43187717-43201448]	13731	GDXX10_2_chr10	GDXX10_2	134758134	chr10_GDXX10020contig02	43187717	43201448	XX
chr10	GDXX6	1	GDXX6010contig02	0[42147279-42159477]	12198	GDXX6_1_chr10	GDXX6_1	134758134	chr10_GDXX6010contig02	42147279	42159477	XX
chr10	GHXY5	2	GHXY5020contig02	0[48496884-80448736]	31951852	GHXY5_2_chr10	GHXY5_2	134758134	chr10_GHXY5020contig02	48496884	80448736	XY
chr10	GDXX5	1	GDXX5010contig02	0[42099170-42102950]	3780	GDXX5_1_chr10	GDXX5_1	134758134	chr10_GDXX5010contig02	42099170	42102950	XX
chr10	KHXX9	2	KHXX9020contig02	0[42862104-42905420]	43316	KHXX9_2_chr10	KHXX9_2	134758134	chr10_KHXX9020contig02	42862104	42905420	XX
chr10	KHXY14	2	KHXY14020contig02	0[41640798-41817957]	177159	KHXY14_2_chr10	KHXY14_2	134758134	chr10_KHXY14020contig02	41640798	41817957	XY
chr10	GDXX13	2	GDXX13020contig05	0[41527578-41541215]	13637	GDXX13_2_chr10	GDXX13_2	134758134	chr10_GDXX13020contig05	41527578	41541215	XX
chr10	GDXY3	2	GDXY3020contig04	0[40936600-41037003]	100403	GDXY3_2_chr10	GDXY3_2	134758134	chr10_GDXY3020contig04	40936600	41037003	XY
chr10	KHXX2	2	KHXX2020contig05	0[12435413-39734225]	27298812	KHXX2_2_chr10	KHXX2_2	134758134	chr10_KHXX2020contig05	12435413	39734225	XX
chr10	KHXX15	1	KHXX15010contig02	0[41848519-41852241]	3722	KHXX15_1_chr10	KHXX15_1	134758134	chr10_KHXX15010contig02	41848519	41852241	XX
chr10	GDXX6	2	GDXX6020contig02	0[43822984-48467530]	4644546	GDXX6_2_chr10	GDXX6_2	134758134	chr10_GDXX6020contig02	43822984	48467530	XX
chr10	GDXX11	1	GDXX11010contig02	0[41499033-41539516]	40483	GDXX11_1_chr10	GDXX11_1	134758134	chr10_GDXX11010contig02	41499033	41539516	XX
chr10	KDXX2	1	KDXX2010contig02	0[41824731-42128552]	303821	KDXX2_1_chr10	KDXX2_1	134758134	chr10_KDXX2010contig02	41824731	42128552	XX
chr10	KHXY13	2	KHXY13020contig02	0[42191095-42379588]	188493	KHXY13_2_chr10	KHXY13_2	134758134	chr10_KHXY13020contig02	42191095	42379588	XY
chr10	GDXX11	2	GDXX11020contig02	0[43539251-48286508]	4747257	GDXX11_2_chr10	GDXX11_2	134758134	chr10_GDXX11020contig02	43539251	48286508	XX
chr10	T2TUAE	2	PrimeXX020contig02	0[42375595-42386759]	11164	T2TUAE_2_chr10	T2TUAE_2	134758134	chr10_PrimeXX020contig02	42375595	42386759	XX
chr10	KDXX2	2	KDXX2020contig02	0[2386-39672940]	39670554	KDXX2_2_chr10	KDXX2_2	134758134	chr10_KDXX2020contig02	2386	39672940	XX
chr10	T2TUAE	2	PrimeXX020contig02	0[41873658-41969759]	96101	T2TUAE_2_chr10	T2TUAE_2	134758134	chr10_PrimeXX020contig02	41873658	41969759	XX
chr10	KHXY5	2	KHXY5020contig05	0[42079373-42239182]	159809	KHXY5_2_chr10	KHXY5_2	134758134	chr10_KHXY5020contig05	42079373	42239182	XY
chr10	GDXX4	2	GDXX4020contig137	0[0-55630]	55630	GDXX4_2_chr10	GDXX4_2	134758134	chr10_GDXX4020contig137	0	55630	XX
chr10	GDXX7	2	GDXX7020contig02	0[43588308-135209958]	91621650	GDXX7_2_chr10	GDXX7_2	134758134	chr10_GDXX7020contig02	43588308	135209958	XX
chr10	KHXX8	2	KHXX8020contig02	0[42061436-42071424]	9988	KHXX8_2_chr10	KHXX8_2	134758134	chr10_KHXX8020contig02	42061436	42071424	XX
chr10	GDXY11	1	GDXY11010contig04	0[5155-39660620]	39655465	GDXY11_1_chr10	GDXY11_1	134758134	chr10_GDXY11010contig04	5155	39660620	XY
chr10	GHXY5	2	GHXY5020contig02	0[43046953-48456374]	5409421	GHXY5_2_chr10	GHXY5_2	134758134	chr10_GHXY5020contig02	43046953	48456374	XY
chr10	GDXX5	2	GDXX5020contig04	0[42128009-42183416]	55407	GDXX5_2_chr10	GDXX5_2	134758134	chr10_GDXX5020contig04	42128009	42183416	XX
chr10	GDXX3	2	GDXX3020contig208	0	16419	GDXX3_2_chr10	GDXX3_2	134758134	chr10_GDXX3020contig208	0		XX
chr10	KHXX11	2	KHXX11020contig02	0[133820274-134129272]	308998	KHXX11_2_chr10	KHXX11_2	134758134	chr10_KHXX11020contig02	133820274	134129272	XX
chr10	GDXY1	1	GDXY1010contig223	0	21842	GDXY1_1_chr10	GDXY1_1	134758134	chr10_GDXY1010contig223	0		XY
chr10	GHXX4	1	GHXX4010contig90	0	46485	GHXX4_1_chr10	GHXX4_1	134758134	chr10_GHXX4010contig90	0		XX
chr10	GDXX5	2	GDXX5020contig165	0	18832	GDXX5_2_chr10	GDXX5_2	134758134	chr10_GDXX5020contig165	0		XX
chr10	GDXX4	2	GDXX4020contig02	0[42818484-42931870]	113386	GDXX4_2_chr10	GDXX4_2	134758134	chr10_GDXX4020contig02	42818484	42931870	XX
chr10	KHXX14	2	KHXX14020contig02	0[46636038-79587652]	32951614	KHXX14_2_chr10	KHXX14_2	134758134	chr10_KHXX14020contig02	46636038	79587652	XX
chr10	GDXY11	2	GDXY11020contig02	0[43783818-48421012]	4637194	GDXY11_2_chr10	GDXY11_2	134758134	chr10_GDXY11020contig02	43783818	48421012	XY
chr10	GHXX4	1	GHXX4010contig02	0[42105352-42109152]	3800	GHXX4_1_chr10	GHXX4_1	134758134	chr10_GHXX4010contig02	42105352	42109152	XX
chr10	KHXX4	1	KHXX4010contig02	0[42205383-42363522]	158139	KHXX4_1_chr10	KHXX4_1	134758134	chr10_KHXX4010contig02	42205383	42363522	XX
chr10	KHXY4	2	KHXY4020contig02	0[41657940-41807938]	149998	KHXY4_2_chr10	KHXY4_2	134758134	chr10_KHXY4020contig02	41657940	41807938	XY
chr10	KHXX14	1	KHXX14010contig02	0[42300970-42473943]	172973	KHXX14_1_chr10	KHXX14_1	134758134	chr10_KHXX14010contig02	42300970	42473943	XX
chr10	KHXY12	2	KHXY12020contig02	0[41419895-41990945]	571050	KHXY12_2_chr10	KHXY12_2	134758134	chr10_KHXY12020contig02	41419895	41990945	XY
chr10	GDXX6	2	GDXX6020contig02	0[48548962-48602497]	53535	GDXX6_2_chr10	GDXX6_2	134758134	chr10_GDXX6020contig02	48548962	48602497	XX
chr10	KHXX11	2	KHXX11020contig02	0[42346564-42444938]	98374	KHXX11_2_chr10	KHXX11_2	134758134	chr10_KHXX11020contig02	42346564	42444938	XX
chr10	T2TUAE	1	PrimeXX010contig02	0[43812365-48337148]	4524783	T2TUAE_1_chr10	T2TUAE_1	134758134	chr10_PrimeXX010contig02	43812365	48337148	XX
chr10	GDXX13	1	GDXX13010contig02	0[41525270-41558569]	33299	GDXX13_1_chr10	GDXX13_1	134758134	chr10_GDXX13010contig02	41525270	41558569	XX
chr10	KHXX17	1	KHXX17010contig02	0[41843735-42007277]	163542	KHXX17_1_chr10	KHXX17_1	134758134	chr10_KHXX17010contig02	41843735	42007277	XX
chr10	GDXY3	2	GDXY3020contig04	0[41327467-41534421]	206954	GDXY3_2_chr10	GDXY3_2	134758134	chr10_GDXY3020contig04	41327467	41534421	XY
chr10	GDXX4	1	GDXX4010contig38	0[996-483006]	482010	GDXX4_1_chr10	GDXX4_1	134758134	chr10_GDXX4010contig38	996	483006	XX
chr10	GDXX15	1	GDXX15010contig213	0[0-169963]	169963	GDXX15_1_chr10	GDXX15_1	134758134	chr10_GDXX15010contig213	0	169963	XX
chr10	GDXX14	2	GDXX14020contig180	0	21537	GDXX14_2_chr10	GDXX14_2	134758134	chr10_GDXX14020contig180	0		XX
chr10	GDXX10	1	GDXX10010contig02	0[41578241-41747766]	169525	GDXX10_1_chr10	GDXX10_1	134758134	chr10_GDXX10010contig02	41578241	41747766	XX
chr10	GDXY5	1	GDXY5010contig02	0[42986576-134525430]	91538854	GDXY5_1_chr10	GDXY5_1	134758134	chr10_GDXY5010contig02	42986576	134525430	XY
chr10	GDXX15	1	GDXX15010contig02	0[41513611-41605664]	92053	GDXX15_1_chr10	GDXX15_1	134758134	chr10_GDXX15010contig02	41513611	41605664	XX
chr10	KHXY12	1	KHXY12010contig02	0[132474220-134641423]	2167203	KHXY12_1_chr10	KHXY12_1	134758134	chr10_KHXY12010contig02	132474220	134641423	XY
chr10	KDXX2	2	KDXX2020contig26	0[0-92605]	92605	KDXX2_2_chr10	KDXX2_2	134758134	chr10_KDXX2020contig26	0	92605	XX
chr10	GHXY5	1	GHXY5010contig02	0[43012447-43036157]	23710	GHXY5_1_chr10	GHXY5_1	134758134	chr10_GHXY5010contig02	43012447	43036157	XY
chr10	KHXX8	1	KHXX8010contig02	0[42819757-42989528]	169771	KHXX8_1_chr10	KHXX8_1	134758134	chr10_KHXX8010contig02	42819757	42989528	XX
chr10	GDXX11	2	GDXX11020contig02	0[42407088-42466199]	59111	GDXX11_2_chr10	GDXX11_2	134758134	chr10_GDXX11020contig02	42407088	42466199	XX
chr10	GDXY6	1	GDXY6010contig05	0[9049-39672282]	39663233	GDXY6_1_chr10	GDXY6_1	134758134	chr10_GDXY6010contig05	9049	39672282	XY
chr10	KHXY5	2	KHXY5020contig64	0[0-48657]	48657	KHXY5_2_chr10	KHXY5_2	134758134	chr10_KHXY5020contig64	0	48657	XY
chr10	GDXX4	2	GDXX4020contig02	0[42994220-48554299]	5560079	GDXX4_2_chr10	GDXX4_2	134758134	chr10_GDXX4020contig02	42994220	48554299	XX
chr10	GDXX4	1	GDXX4010contig119	0	26683	GDXX4_1_chr10	GDXX4_1	134758134	chr10_GDXX4010contig119	0		XX
chr10	KHXX15	2	KHXX15020contig02	0[8132358-8819576]	687218	KHXX15_2_chr10	KHXX15_2	134758134	chr10_KHXX15020contig02	8132358	8819576	XX
chr10	KHXY14	2	KHXY14020contig02	0[41434013-41437813]	3800	KHXY14_2_chr10	KHXY14_2	134758134	chr10_KHXY14020contig02	41434013	41437813	XY
chr10	GDXY11	2	GDXY11020contig02	0[81206365-81764425]	558060	GDXY11_2_chr10	GDXY11_2	134758134	chr10_GDXY11020contig02	81206365	81764425	XY
chr10	KHXX9	2	KHXX9020contig02	0[42923395-42956914]	33519	KHXX9_2_chr10	KHXX9_2	134758134	chr10_KHXX9020contig02	42923395	42956914	XX
chr10	GDXX10	1	GDXX10010contig141	0	70794	GDXX10_1_chr10	GDXX10_1	134758134	chr10_GDXX10010contig141	0		XX
chr10	KHXX2	1	KHXX2010contig02	0[42396449-42412201]	15752	KHXX2_1_chr10	KHXX2_1	134758134	chr10_KHXX2010contig02	42396449	42412201	XX
chr10	GDXY9	2	GDXY9020contig306	0	22056	GDXY9_2_chr10	GDXY9_2	134758134	chr10_GDXY9020contig306	0		XY
chr10	KHXX15	1	KHXX15010contig02	0[41863225-41877850]	14625	KHXX15_1_chr10	KHXX15_1	134758134	chr10_KHXX15010contig02	41863225	41877850	XX
chr10	GDXX2	2	GDXX2020contig05	0[130176194-134344575]	4168381	GDXX2_2_chr10	GDXX2_2	134758134	chr10_GDXX2020contig05	130176194	134344575	XX
chr10	GDXY5	2	GDXY5020contig02	0[42770408-42787586]	17178	GDXY5_2_chr10	GDXY5_2	134758134	chr10_GDXY5020contig02	42770408	42787586	XY
chr10	GDXY7	2	GDXY7020contig197	0[2040-16670]	14630	GDXY7_2_chr10	GDXY7_2	134758134	chr10_GDXY7020contig197	2040	16670	XY
chr10	KHXX6	2	KHXX6020contig02	0[42178174-42189826]	11652	KHXX6_2_chr10	KHXX6_2	134758134	chr10_KHXX6020contig02	42178174	42189826	XX
chr10	KDXX1	1	KDXX1010contig137	0	61246	KDXX1_1_chr10	KDXX1_1	134758134	chr10_KDXX1010contig137	0		XX
chr10	KHXY12	2	KHXY12020contig44	0	205706	KHXY12_2_chr10	KHXY12_2	134758134	chr10_KHXY12020contig44	0		XY
chr10	GHXX4	1	GHXX4010contig02	0[42151146-42168348]	17202	GHXX4_1_chr10	GHXX4_1	134758134	chr10_GHXX4010contig02	42151146	42168348	XX
chr10	GDXY3	1	GDXY3010contig02	0[49898337-135498678]	85600341	GDXY3_1_chr10	GDXY3_1	134758134	chr10_GDXY3010contig02	49898337	135498678	XY
chr10	GDXX3	1	GDXX3010contig02	0[80636117-81194194]	558077	GDXX3_1_chr10	GDXX3_1	134758134	chr10_GDXX3010contig02	80636117	81194194	XX
chr10	KDXX1	1	KDXX1010contig05	0[41560272-41564583]	4311	KDXX1_1_chr10	KDXX1_1	134758134	chr10_KDXX1010contig05	41560272	41564583	XX
chr10	KHXX2	1	KHXX2010contig02	0[41587973-41609544]	21571	KHXX2_1_chr10	KHXX2_1	134758134	chr10_KHXX2010contig02	41587973	41609544	XX
chr10	GDXY9	2	GDXY9020contig02	0[42324920-42626956]	302036	GDXY9_2_chr10	GDXY9_2	134758134	chr10_GDXY9020contig02	42324920	42626956	XY
chr10	GDXX6	1	GDXX6010contig02	0[42324399-42479237]	154838	GDXX6_1_chr10	GDXX6_1	134758134	chr10_GDXX6010contig02	42324399	42479237	XX
chr10	KHXY12	1	KHXY12010contig02	0[43285582-47968137]	4682555	KHXY12_1_chr10	KHXY12_1	134758134	chr10_KHXY12010contig02	43285582	47968137	XY
chr10	KHXY12	1	KHXY12010contig02	0[42920333-42934283]	13950	KHXY12_1_chr10	KHXY12_1	134758134	chr10_KHXY12010contig02	42920333	42934283	XY
chr10	KHXX18	2	KHXX18020contig02	0[42006417-42145040]	138623	KHXX18_2_chr10	KHXX18_2	134758134	chr10_KHXX18020contig02	42006417	42145040	XX
chr10	KHXX6	2	KHXX6020contig02	0[42199872-42267082]	67210	KHXX6_2_chr10	KHXX6_2	134758134	chr10_KHXX6020contig02	42199872	42267082	XX
chr10	GDXY6	1	GDXY6010contig05	0[42377849-42484037]	106188	GDXY6_1_chr10	GDXY6_1	134758134	chr10_GDXY6010contig05	42377849	42484037	XY
chr10	GDXY8	1	GDXY8010contig02	0[42057060-42068991]	11931	GDXY8_1_chr10	GDXY8_1	134758134	chr10_GDXY8010contig02	42057060	42068991	XY
chr10	GHXX4	2	GHXX4020contig02	0[41262626-41446192]	183566	GHXX4_2_chr10	GHXX4_2	134758134	chr10_GHXX4020contig02	41262626	41446192	XX
chr10	GHXX3	1	GHXX3010contig44	0[0-476404]	476404	GHXX3_1_chr10	GHXX3_1	134758134	chr10_GHXX3010contig44	0	476404	XX
chr10	GDXY3	2	GDXY3020contig224	0[21-11261]	11240	GDXY3_2_chr10	GDXY3_2	134758134	chr10_GDXY3020contig224	21	11261	XY
chr10	GDXX7	1	GDXX7010contig02	0[42273172-42341948]	68776	GDXX7_1_chr10	GDXX7_1	134758134	chr10_GDXX7010contig02	42273172	42341948	XX
chr10	GDXX13	2	GDXX13020contig05	0[40799731-40939849]	140118	GDXX13_2_chr10	GDXX13_2	134758134	chr10_GDXX13020contig05	40799731	40939849	XX
chr10	GDXX8	2	GDXX8020contig02	0[42093278-42097078]	3800	GDXX8_2_chr10	GDXX8_2	134758134	chr10_GDXX8020contig02	42093278	42097078	XX
chr10	KDXX2	1	KDXX2010contig02	0[2386-39588219]	39585833	KDXX2_1_chr10	KDXX2_1	134758134	chr10_KDXX2010contig02	2386	39588219	XX
chr10	KDXX2	2	KDXX2020contig02	0[135188340-135216738]	28398	KDXX2_2_chr10	KDXX2_2	134758134	chr10_KDXX2020contig02	135188340	135216738	XX
chr10	KHXX5	2	KHXX5020contig71	0	93445	KHXX5_2_chr10	KHXX5_2	134758134	chr10_KHXX5020contig71	0		XX
chr10	KHXX8	1	KHXX8010contig02	0[42617350-42621135]	3785	KHXX8_1_chr10	KHXX8_1	134758134	chr10_KHXX8010contig02	42617350	42621135	XX
chr10	GDXX4	2	GDXX4020contig193	0	30123	GDXX4_2_chr10	GDXX4_2	134758134	chr10_GDXX4020contig193	0		XX
chr10	KHXY14	1	KHXY14010contig90	0	40492	KHXY14_1_chr10	KHXY14_1	134758134	chr10_KHXY14010contig90	0		XY
chr10	KHXX2	1	KHXX2010contig02	0[42955719-130418246]	87462527	KHXX2_1_chr10	KHXX2_1	134758134	chr10_KHXX2010contig02	42955719	130418246	XX
chr10	GDXX8	1	GDXX8010contig02	0[7886453-39566142]	31679689	GDXX8_1_chr10	GDXX8_1	134758134	chr10_GDXX8010contig02	7886453	39566142	XX
chr10	KHXX7	1	KHXX7010contig05	0[43932940-49058531]	5125591	KHXX7_1_chr10	KHXX7_1	134758134	chr10_KHXX7010contig05	43932940	49058531	XX
chr10	GDXY1	2	GDXY1020contig02	0[134356785-134432196]	75411	GDXY1_2_chr10	GDXY1_2	134758134	chr10_GDXY1020contig02	134356785	134432196	XY
chr10	GDXX11	1	GDXX11010contig02	0[41603053-41621543]	18490	GDXX11_1_chr10	GDXX11_1	134758134	chr10_GDXX11010contig02	41603053	41621543	XX
chr10	KDXX2	2	KDXX2020contig02	0[41753252-41848340]	95088	KDXX2_2_chr10	KDXX2_2	134758134	chr10_KDXX2020contig02	41753252	41848340	XX
chr10	GHXX2	2	GHXX2020contig02	0[41773406-133241046]	91467640	GHXX2_2_chr10	GHXX2_2	134758134	chr10_GHXX2020contig02	41773406	133241046	XX
chr10	KHXX11	2	KHXX11020contig02	0[41754004-41897444]	143440	KHXX11_2_chr10	KHXX11_2	134758134	chr10_KHXX11020contig02	41754004	41897444	XX
chr10	GDXX14	2	GDXX14020contig02	0[0-39636431]	39636431	GDXX14_2_chr10	GDXX14_2	134758134	chr10_GDXX14020contig02	0	39636431	XX
chr10	GDXY6	2	GDXY6020contig30	0[89-48430]	48341	GDXY6_2_chr10	GDXY6_2	134758134	chr10_GDXY6020contig30	89	48430	XY
chr10	KHXY13	2	KHXY13020contig02	0[41796670-41971755]	175085	KHXY13_2_chr10	KHXY13_2	134758134	chr10_KHXY13020contig02	41796670	41971755	XY
chr10	GDXY11	2	GDXY11020contig02	0[42531652-42535442]	3790	GDXY11_2_chr10	GDXY11_2	134758134	chr10_GDXY11020contig02	42531652	42535442	XY
chr10	KHXX7	2	KHXX7020contig36	0	98151	KHXX7_2_chr10	KHXX7_2	134758134	chr10_KHXX7020contig36	0		XX
chr10	GDXX10	2	GDXX10020contig02	0[42951157-43126712]	175555	GDXX10_2_chr10	GDXX10_2	134758134	chr10_GDXX10020contig02	42951157	43126712	XX
chr10	GDXX14	1	GDXX14010contig02	0[42276198-42287836]	11638	GDXX14_1_chr10	GDXX14_1	134758134	chr10_GDXX14010contig02	42276198	42287836	XX
chr10	GDXY6	2	GDXY6020contig214	0	20391	GDXY6_2_chr10	GDXY6_2	134758134	chr10_GDXY6020contig214	0		XY
chr10	GDXX13	1	GDXX13010contig02	0[41815969-41845245]	29276	GDXX13_1_chr10	GDXX13_1	134758134	chr10_GDXX13010contig02	41815969	41845245	XX
chr10	T2TUAE	1	PrimeXX010contig02	0[42813825-42992404]	178579	T2TUAE_1_chr10	T2TUAE_1	134758134	chr10_PrimeXX010contig02	42813825	42992404	XX
chr10	GDXX7	2	GDXX7020contig61	0[33-149789]	149756	GDXX7_2_chr10	GDXX7_2	134758134	chr10_GDXX7020contig61	33	149789	XX
chr10	KHXX5	2	KHXX5020contig02	0[41620461-41628325]	7864	KHXX5_2_chr10	KHXX5_2	134758134	chr10_KHXX5020contig02	41620461	41628325	XX
chr10	GDXX8	2	GDXX8020contig02	0[42211780-42301039]	89259	GDXX8_2_chr10	GDXX8_2	134758134	chr10_GDXX8020contig02	42211780	42301039	XX
chr10	GHXY2	1	GHXY2010contig04	0[41451508-41526524]	75016	GHXY2_1_chr10	GHXY2_1	134758134	chr10_GHXY2010contig04	41451508	41526524	XY
chr10	GDXY7	1	GDXY7010contig02	0[41950480-41971555]	21075	GDXY7_1_chr10	GDXY7_1	134758134	chr10_GDXY7010contig02	41950480	41971555	XY
chr10	KHXX4	2	KHXX4020contig02	0[41965282-42123421]	158139	KHXX4_2_chr10	KHXX4_2	134758134	chr10_KHXX4020contig02	41965282	42123421	XX
chr10	GHXY2	2	GHXY2020contig02	0[43036333-47787486]	4751153	GHXY2_2_chr10	GHXY2_2	134758134	chr10_GHXY2020contig02	43036333	47787486	XY
chr10	GDXX1	1	GDXX1010contig02	0[6124-39694675]	39688551	GDXX1_1_chr10	GDXX1_1	134758134	chr10_GDXX1010contig02	6124	39694675	XX
chr10	KHXY5	2	KHXY5020contig43	0[0-488063]	488063	KHXY5_2_chr10	KHXY5_2	134758134	chr10_KHXY5020contig43	0	488063	XY
chr10	KHXY4	1	KHXY4010contig02	0[42138943-42150435]	11492	KHXY4_1_chr10	KHXY4_1	134758134	chr10_KHXY4010contig02	42138943	42150435	XY
chr10	GDXY11	1	GDXY11010contig201	0[2270-29918]	27648	GDXY11_1_chr10	GDXY11_1	134758134	chr10_GDXY11010contig201	2270	29918	XY
chr10	KHXX17	1	KHXX17010contig40	0	515957	KHXX17_1_chr10	KHXX17_1	134758134	chr10_KHXX17010contig40	0		XX
chr10	KDXX1	2	KDXX1020contig05	0[42440720-42546903]	106183	KDXX1_2_chr10	KDXX1_2	134758134	chr10_KDXX1020contig05	42440720	42546903	XX
chr10	GHXX1	2	GHXX1020contig02	0[41810218-41884625]	74407	GHXX1_2_chr10	GHXX1_2	134758134	chr10_GHXX1020contig02	41810218	41884625	XX
chr10	GDXY1	2	GDXY1020contig02	0[42801648-134325628]	91523980	GDXY1_2_chr10	GDXY1_2	134758134	chr10_GDXY1020contig02	42801648	134325628	XY
chr10	GDXY5	1	GDXY5010contig02	0[42518083-42715893]	197810	GDXY5_1_chr10	GDXY5_1	134758134	chr10_GDXY5010contig02	42518083	42715893	XY
chr10	KHXX11	2	KHXX11020contig02	0[42504899-133808461]	91303562	KHXX11_2_chr10	KHXX11_2	134758134	chr10_KHXX11020contig02	42504899	133808461	XX
chr10	GDXY3	1	GDXY3010contig273	0	17795	GDXY3_1_chr10	GDXY3_1	134758134	chr10_GDXY3010contig273	0		XY
chr10	KHXY5	1	KHXY5010contig05	0[42761835-42779012]	17177	KHXY5_1_chr10	KHXY5_1	134758134	chr10_KHXY5010contig05	42761835	42779012	XY
chr10	T2TUAE	1	PrimeXX010contig02	0[42708119-42719762]	11643	T2TUAE_1_chr10	T2TUAE_1	134758134	chr10_PrimeXX010contig02	42708119	42719762	XX
chr10	GDXX9	2	GDXX9020contig05	0[2951-39650274]	39647323	GDXX9_2_chr10	GDXX9_2	134758134	chr10_GDXX9020contig05	2951	39650274	XX
chr10	GDXX6	1	GDXX6010contig02	0[42035305-42120947]	85642	GDXX6_1_chr10	GDXX6_1	134758134	chr10_GDXX6010contig02	42035305	42120947	XX
chr10	KHXX5	1	KHXX5010contig02	0[42438979-42510572]	71593	KHXX5_1_chr10	KHXX5_1	134758134	chr10_KHXX5010contig02	42438979	42510572	XX
chr10	KHXY4	1	KHXY4010contig02	0[42426087-42615737]	189650	KHXY4_1_chr10	KHXY4_1	134758134	chr10_KHXY4010contig02	42426087	42615737	XY
chr10	KHXX5	2	KHXX5020contig35	0[54449-688183]	633734	KHXX5_2_chr10	KHXX5_2	134758134	chr10_KHXX5020contig35	54449	688183	XX
chr10	GHXX2	1	GHXX2010contig02	0[43632604-43819679]	187075	GHXX2_1_chr10	GHXX2_1	134758134	chr10_GHXX2010contig02	43632604	43819679	XX
chr10	GRCh38	0	chr10[42091827-47780368]		5688541	GRCh38_0_chr10	GRCh38_0	134758134	chr10_chr10[42091827-47780368]			XX
chr10	KHXX8	2	KHXX8020contig34	0[118-112736]	112618	KHXX8_2_chr10	KHXX8_2	134758134	chr10_KHXX8020contig34	118	112736	XX
chr10	KHXY12	2	KHXY12020contig02	0[44239516-48982989]	4743473	KHXY12_2_chr10	KHXY12_2	134758134	chr10_KHXY12020contig02	44239516	48982989	XY
chr10	GDXX13	2	GDXX13020contig05	0[40950098-40975378]	25280	GDXX13_2_chr10	GDXX13_2	134758134	chr10_GDXX13020contig05	40950098	40975378	XX
chr10	KHXX11	2	KHXX11020contig39	0[0-386580]	386580	KHXX11_2_chr10	KHXX11_2	134758134	chr10_KHXX11020contig39	0	386580	XX
chr10	GDXX3	1	GDXX3010contig02	0[43276082-43467987]	191905	GDXX3_1_chr10	GDXX3_1	134758134	chr10_GDXX3010contig02	43276082	43467987	XX
chr10	GDXX1	2	GDXX1020contig02	0[41730846-41916489]	185643	GDXX1_2_chr10	GDXX1_2	134758134	chr10_GDXX1020contig02	41730846	41916489	XX
chr10	KHXX7	1	KHXX7010contig05	0[49139960-127343450]	78203490	KHXX7_1_chr10	KHXX7_1	134758134	chr10_KHXX7010contig05	49139960	127343450	XX
chr10	GDXY5	1	GDXY5010contig02	0[42000004-42007868]	7864	GDXY5_1_chr10	GDXY5_1	134758134	chr10_GDXY5010contig02	42000004	42007868	XY
chr10	KHXX9	1	KHXX9010contig02	0[42187251-42208365]	21114	KHXX9_1_chr10	KHXX9_1	134758134	chr10_KHXX9010contig02	42187251	42208365	XX
chr10	GDXY7	2	GDXY7020contig02	0[41781073-42096819]	315746	GDXY7_2_chr10	GDXY7_2	134758134	chr10_GDXY7020contig02	41781073	42096819	XY
chr10	KHXX5	2	KHXX5020contig02	0[42216931-42241643]	24712	KHXX5_2_chr10	KHXX5_2	134758134	chr10_KHXX5020contig02	42216931	42241643	XX
chr10	GHXY6	2	GHXY6020contig102	0[174359-636781]	462422	GHXY6_2_chr10	GHXY6_2	134758134	chr10_GHXY6020contig102	174359	636781	XY
chr10	GHXY1	1	GHXY1010contig02	0[8803156-39697183]	30894027	GHXY1_1_chr10	GHXY1_1	134758134	chr10_GHXY1010contig02	8803156	39697183	XY
chr10	GDXX5	2	GDXX5020contig04	0[42236550-42243964]	7414	GDXX5_2_chr10	GDXX5_2	134758134	chr10_GDXX5020contig04	42236550	42243964	XX
chr10	GDXY6	1	GDXY6010contig05	0[42671005-42683355]	12350	GDXY6_1_chr10	GDXY6_1	134758134	chr10_GDXY6010contig05	42671005	42683355	XY
chr10	KHXY4	2	KHXY4020contig02	0[42690231-42799910]	109679	KHXY4_2_chr10	KHXY4_2	134758134	chr10_KHXY4020contig02	42690231	42799910	XY
chr10	GDXY3	2	GDXY3020contig04	0[39696814-39740438]	43624	GDXY3_2_chr10	GDXY3_2	134758134	chr10_GDXY3020contig04	39696814	39740438	XY
chr10	GDXY8	2	GDXY8020contig04	0[42509930-42686354]	176424	GDXY8_2_chr10	GDXY8_2	134758134	chr10_GDXY8020contig04	42509930	42686354	XY
chr10	GDXY1	2	GDXY1020contig02	0[42653903-42779406]	125503	GDXY1_2_chr10	GDXY1_2	134758134	chr10_GDXY1020contig02	42653903	42779406	XY
chr10	GDXX15	1	GDXX15010contig02	0[42072785-42078935]	6150	GDXX15_1_chr10	GDXX15_1	134758134	chr10_GDXX15010contig02	42072785	42078935	XX
chr10	GDXY5	1	GDXY5010contig02	0[41967204-41986282]	19078	GDXY5_1_chr10	GDXY5_1	134758134	chr10_GDXY5010contig02	41967204	41986282	XY
chr10	GDXX12	2	GDXX12020contig02	0[42290993-42320704]	29711	GDXX12_2_chr10	GDXX12_2	134758134	chr10_GDXX12020contig02	42290993	42320704	XX
chr10	GDXX5	2	GDXX5020contig04	0[42195483-42220182]	24699	GDXX5_2_chr10	GDXX5_2	134758134	chr10_GDXX5020contig04	42195483	42220182	XX
chr10	KHXY14	2	KHXY14020contig02	0[102721323-134507280]	31785957	KHXY14_2_chr10	KHXY14_2	134758134	chr10_KHXY14020contig02	102721323	134507280	XY
chr10	GHXX1	2	GHXX1020contig02	0[5568-39647415]	39641847	GHXX1_2_chr10	GHXX1_2	134758134	chr10_GHXX1020contig02	5568	39647415	XX
chr10	GDXX6	1	GDXX6010contig02	0[41667137-41675001]	7864	GDXX6_1_chr10	GDXX6_1	134758134	chr10_GDXX6010contig02	41667137	41675001	XX
chr10	KHXY4	1	KHXY4010contig02	0[41823969-41858658]	34689	KHXY4_1_chr10	KHXY4_1	134758134	chr10_KHXY4010contig02	41823969	41858658	XY
chr10	KHXX8	2	KHXX8020contig02	0[42618897-43538801]	919904	KHXX8_2_chr10	KHXX8_2	134758134	chr10_KHXX8020contig02	42618897	43538801	XX
chr10	GDXY7	1	GDXY7010contig02	0[42780820-42795093]	14273	GDXY7_1_chr10	GDXY7_1	134758134	chr10_GDXY7010contig02	42780820	42795093	XY
chr10	GHXY2	1	GHXY2010contig04	0[41156133-41163997]	7864	GHXY2_1_chr10	GHXY2_1	134758134	chr10_GHXY2010contig04	41156133	41163997	XY
chr10	KHXX16	2	KHXX16020contig02	0[42533379-42709790]	176411	KHXX16_2_chr10	KHXX16_2	134758134	chr10_KHXX16020contig02	42533379	42709790	XX
chr10	GDXY10	2	GDXY10020contig130	0	20559	GDXY10_2_chr10	GDXY10_2	134758134	chr10_GDXY10020contig130	0		XY
chr10	KHXY4	2	KHXY4020contig106	0	99199	KHXY4_2_chr10	KHXY4_2	134758134	chr10_KHXY4020contig106	0		XY
chr10	KDXX2	2	KDXX2020contig02	0[47574533-48310157]	735624	KDXX2_2_chr10	KDXX2_2	134758134	chr10_KDXX2020contig02	47574533	48310157	XX
chr10	KHXX15	1	KHXX15010contig02	0[41925524-42172542]	247018	KHXX15_1_chr10	KHXX15_1	134758134	chr10_KHXX15010contig02	41925524	42172542	XX
chr10	KHXX14	2	KHXX14020contig02	0[41654005-41667672]	13667	KHXX14_2_chr10	KHXX14_2	134758134	chr10_KHXX14020contig02	41654005	41667672	XX
chr10	KHXX16	1	KHXX16010contig02	0[42723121-42736678]	13557	KHXX16_1_chr10	KHXX16_1	134758134	chr10_KHXX16010contig02	42723121	42736678	XX
chr10	GHXY6	1	GHXY6010contig02	0[38639269-39604108]	964839	GHXY6_1_chr10	GHXY6_1	134758134	chr10_GHXY6010contig02	38639269	39604108	XY
chr10	GDXY9	2	GDXY9020contig02	0[3720-39585330]	39581610	GDXY9_2_chr10	GDXY9_2	134758134	chr10_GDXY9020contig02	3720	39585330	XY
chr10	KHXY13	1	KHXY13010contig02	0[41394436-41576785]	182349	KHXY13_1_chr10	KHXY13_1	134758134	chr10_KHXY13010contig02	41394436	41576785	XY
chr10	GDXY9	1	GDXY9010contig02	0[43569196-43684923]	115727	GDXY9_1_chr10	GDXY9_1	134758134	chr10_GDXY9010contig02	43569196	43684923	XY
chr10	GDXY11	2	GDXY11020contig178	0	23701	GDXY11_2_chr10	GDXY11_2	134758134	chr10_GDXY11020contig178	0		XY
chr10	KHXY1	2	KHXY1020contig02	0[43744594-43908328]	163734	KHXY1_2_chr10	KHXY1_2	134758134	chr10_KHXY1020contig02	43744594	43908328	XY
chr10	GDXY2	2	GDXY2020contig243	0	22597	GDXY2_2_chr10	GDXY2_2	134758134	chr10_GDXY2020contig243	0		XY
chr10	KHXX8	2	KHXX8020contig02	0[42106852-42277794]	170942	KHXX8_2_chr10	KHXX8_2	134758134	chr10_KHXX8020contig02	42106852	42277794	XX
chr10	GDXY3	1	GDXY3010contig71	0	64250	GDXY3_1_chr10	GDXY3_1	134758134	chr10_GDXY3010contig71	0		XY
chr10	KHXX15	1	KHXX15010contig02	0[42442861-134032185]	91589324	KHXX15_1_chr10	KHXX15_1	134758134	chr10_KHXX15010contig02	42442861	134032185	XX
chr10	GDXX4	1	GDXX4010contig02	0[43404985-134960776]	91555791	GDXX4_1_chr10	GDXX4_1	134758134	chr10_GDXX4010contig02	43404985	134960776	XX
chr10	GHXX1	2	GHXX1020contig02	0[41335351-41572637]	237286	GHXX1_2_chr10	GHXX1_2	134758134	chr10_GHXX1020contig02	41335351	41572637	XX
chr10	GDXY10	2	GDXY10020contig02	0[42575305-42579095]	3790	GDXY10_2_chr10	GDXY10_2	134758134	chr10_GDXY10020contig02	42575305	42579095	XY
chr10	GDXX12	2	GDXX12020contig02	0[42331997-42459858]	127861	GDXX12_2_chr10	GDXX12_2	134758134	chr10_GDXX12020contig02	42331997	42459858	XX
chr10	GDXX15	1	GDXX15010contig02	0[41958288-41988238]	29950	GDXX15_1_chr10	GDXX15_1	134758134	chr10_GDXX15010contig02	41958288	41988238	XX
chr10	KHXX4	2	KHXX4020contig02	0[0-8771132]	8771132	KHXX4_2_chr10	KHXX4_2	134758134	chr10_KHXX4020contig02	0	8771132	XX
chr10	KHXX10	2	KHXX10020contig02	0[42223371-42386913]	163542	KHXX10_2_chr10	KHXX10_2	134758134	chr10_KHXX10020contig02	42223371	42386913	XX
chr10	GDXY10	2	GDXY10020contig02	0[42709353-42776753]	67400	GDXY10_2_chr10	GDXY10_2	134758134	chr10_GDXY10020contig02	42709353	42776753	XY
chr10	GDXX6	1	GDXX6010contig02	0[0-39647989]	39647989	GDXX6_1_chr10	GDXX6_1	134758134	chr10_GDXX6010contig02	0	39647989	XX
chr10	KHXX18	2	KHXX18020contig02	0[43728750-81192726]	37463976	KHXX18_2_chr10	KHXX18_2	134758134	chr10_KHXX18020contig02	43728750	81192726	XX
chr10	KHXX14	1	KHXX14010contig02	0[42003887-42011751]	7864	KHXX14_1_chr10	KHXX14_1	134758134	chr10_KHXX14010contig02	42003887	42011751	XX
chr10	GDXX2	1	GDXX2010contig02	0[43449050-134888267]	91439217	GDXX2_1_chr10	GDXX2_1	134758134	chr10_GDXX2010contig02	43449050	134888267	XX
chr10	GDXY1	2	GDXY1020contig02	0[42415906-42430734]	14828	GDXY1_2_chr10	GDXY1_2	134758134	chr10_GDXY1020contig02	42415906	42430734	XY
chr10	GDXY2	2	GDXY2020contig02	0[42915107-134519309]	91604202	GDXY2_2_chr10	GDXY2_2	134758134	chr10_GDXY2020contig02	42915107	134519309	XY
chr10	GDXY3	2	GDXY3020contig04	0[41140362-41314341]	173979	GDXY3_2_chr10	GDXY3_2	134758134	chr10_GDXY3020contig04	41140362	41314341	XY
chr10	KHXX14	1	KHXX14010contig02	0[41878535-41944119]	65584	KHXX14_1_chr10	KHXX14_1	134758134	chr10_KHXX14010contig02	41878535	41944119	XX
chr10	KHXY14	2	KHXY14020contig104	0	73297	KHXY14_2_chr10	KHXY14_2	134758134	chr10_KHXY14020contig104	0		XY
chr10	KHXX18	2	KHXX18020contig02	0[42912945-42926895]	13950	KHXX18_2_chr10	KHXX18_2	134758134	chr10_KHXX18020contig02	42912945	42926895	XX
chr10	KHXY11	1	KHXY11010contig04	0[42134176-133561728]	91427552	KHXY11_1_chr10	KHXY11_1	134758134	chr10_KHXY11010contig04	42134176	133561728	XY
chr10	GHXY5	1	GHXY5010contig02	0[41987781-42065821]	78040	GHXY5_1_chr10	GHXY5_1	134758134	chr10_GHXY5010contig02	41987781	42065821	XY
chr10	GDXY3	2	GDXY3020contig04	0[41893047-41947549]	54502	GDXY3_2_chr10	GDXY3_2	134758134	chr10_GDXY3020contig04	41893047	41947549	XY
chr10	KHXY11	2	KHXY11020contig02	0[43589568-43623760]	34192	KHXY11_2_chr10	KHXY11_2	134758134	chr10_KHXY11020contig02	43589568	43623760	XY
chr10	KHXX7	1	KHXX7010contig05	0[627-39647545]	39646918	KHXX7_1_chr10	KHXX7_1	134758134	chr10_KHXX7010contig05	627	39647545	XX
chr10	GDXY9	2	GDXY9020contig02	0[42011739-42188166]	176427	GDXY9_2_chr10	GDXY9_2	134758134	chr10_GDXY9020contig02	42011739	42188166	XY
chr10	KHXX9	2	KHXX9020contig02	0[42022684-42039856]	17172	KHXX9_2_chr10	KHXX9_2	134758134	chr10_KHXX9020contig02	42022684	42039856	XX
chr10	KHXX2	1	KHXX2010contig02	0[41623266-41631130]	7864	KHXX2_1_chr10	KHXX2_1	134758134	chr10_KHXX2010contig02	41623266	41631130	XX
chr10	GDXX1	2	GDXX1020contig02	0[134702488-134723819]	21331	GDXX1_2_chr10	GDXX1_2	134758134	chr10_GDXX1020contig02	134702488	134723819	XX
chr10	GHXX3	2	GHXX3020contig150	0	38655	GHXX3_2_chr10	GHXX3_2	134758134	chr10_GHXX3020contig150	0		XX
chr10	GHXY5	2	GHXY5020contig02	0[80470230-81028291]	558061	GHXY5_2_chr10	GHXY5_2	134758134	chr10_GHXY5020contig02	80470230	81028291	XY
chr10	KHXY14	1	KHXY14010contig02	0[43596768-135182014]	91585246	KHXY14_1_chr10	KHXY14_1	134758134	chr10_KHXY14010contig02	43596768	135182014	XY
chr10	GDXY3	2	GDXY3020contig241	0	14514	GDXY3_2_chr10	GDXY3_2	134758134	chr10_GDXY3020contig241	0		XY
chr10	KHXY1	2	KHXY1020contig02	0[43924091-44015768]	91677	KHXY1_2_chr10	KHXY1_2	134758134	chr10_KHXY1020contig02	43924091	44015768	XY
chr10	GHXX4	1	GHXX4010contig02	0[43482337-135021565]	91539228	GHXX4_1_chr10	GHXX4_1	134758134	chr10_GHXX4010contig02	43482337	135021565	XX
chr10	GHXX3	2	GHXX3020contig02	0[0-39616676]	39616676	GHXX3_2_chr10	GHXX3_2	134758134	chr10_GHXX3020contig02	0	39616676	XX
chr10	GDXX1	2	GDXX1020contig02	0[42038009-42052153]	14144	GDXX1_2_chr10	GDXX1_2	134758134	chr10_GDXX1020contig02	42038009	42052153	XX
chr10	GDXY2	2	GDXY2020contig02	0[4592-8797899]	8793307	GDXY2_2_chr10	GDXY2_2	134758134	chr10_GDXY2020contig02	4592	8797899	XY
chr10	GDXX14	1	GDXX14010contig02	0[43486896-47574555]	4087659	GDXX14_1_chr10	GDXX14_1	134758134	chr10_GDXX14010contig02	43486896	47574555	XX
chr10	GDXX12	2	GDXX12020contig02	0[42624852-42693350]	68498	GDXX12_2_chr10	GDXX12_2	134758134	chr10_GDXX12020contig02	42624852	42693350	XX
chr10	GDXY6	2	GDXY6020contig02	0[42817730-43050178]	232448	GDXY6_2_chr10	GDXY6_2	134758134	chr10_GDXY6020contig02	42817730	43050178	XY
chr10	KHXY5	1	KHXY5010contig05	0[42518542-42694961]	176419	KHXY5_1_chr10	KHXY5_1	134758134	chr10_KHXY5010contig05	42518542	42694961	XY
chr10	KHXX5	1	KHXX5010contig02	0[42407849-42418977]	11128	KHXX5_1_chr10	KHXX5_1	134758134	chr10_KHXX5010contig02	42407849	42418977	XX
chr10	GDXX10	1	GDXX10010contig02	0[41504380-41525832]	21452	GDXX10_1_chr10	GDXX10_1	134758134	chr10_GDXX10010contig02	41504380	41525832	XX
chr10	GDXX10	1	GDXX10010contig76	0	186780	GDXX10_1_chr10	GDXX10_1	134758134	chr10_GDXX10010contig76	0		XX
chr10	KDXX2	2	KDXX2020contig02	0[41956994-42130987]	173993	KDXX2_2_chr10	KDXX2_2	134758134	chr10_KDXX2020contig02	41956994	42130987	XX
chr10	GDXX1	2	GDXX1020contig155	0	28413	GDXX1_2_chr10	GDXX1_2	134758134	chr10_GDXX1020contig155	0		XX
chr10	KHXX11	1	KHXX11010contig114	0[0-5840]	5840	KHXX11_1_chr10	KHXX11_1	134758134	chr10_KHXX11010contig114	0	5840	XX
chr10	GDXX13	1	GDXX13010contig02	0[41249550-41270102]	20552	GDXX13_1_chr10	GDXX13_1	134758134	chr10_GDXX13010contig02	41249550	41270102	XX
chr10	GDXX14	1	GDXX14010contig02	0[42158801-42162591]	3790	GDXX14_1_chr10	GDXX14_1	134758134	chr10_GDXX14010contig02	42158801	42162591	XX
chr10	KHXY4	2	KHXY4020contig02	0[42959577-47780527]	4820950	KHXY4_2_chr10	KHXY4_2	134758134	chr10_KHXY4020contig02	42959577	47780527	XY
chr10	KHXX6	1	KHXX6010contig02	0[43808378-48567446]	4759068	KHXX6_1_chr10	KHXX6_1	134758134	chr10_KHXX6010contig02	43808378	48567446	XX
chr10	GDXY5	2	GDXY5020contig02	0[42527154-42703564]	176410	GDXY5_2_chr10	GDXY5_2	134758134	chr10_GDXY5020contig02	42527154	42703564	XY
chr10	GDXY10	1	GDXY10010contig05	0[42170548-42174338]	3790	GDXY10_1_chr10	GDXY10_1	134758134	chr10_GDXY10010contig05	42170548	42174338	XY
chr10	KHXX2	1	KHXX2010contig02	0[471-39679161]	39678690	KHXX2_1_chr10	KHXX2_1	134758134	chr10_KHXX2010contig02	471	39679161	XX
chr10	KHXX17	1	KHXX17010contig34	0	87648	KHXX17_1_chr10	KHXX17_1	134758134	chr10_KHXX17010contig34	0		XX
chr10	GDXX10	2	GDXX10020contig02	0[43304661-43345382]	40721	GDXX10_2_chr10	GDXX10_2	134758134	chr10_GDXX10020contig02	43304661	43345382	XX
chr10	GDXY10	2	GDXY10020contig02	0[43727551-135309063]	91581512	GDXY10_2_chr10	GDXY10_2	134758134	chr10_GDXY10020contig02	43727551	135309063	XY
chr10	GDXX1	2	GDXX1020contig137	0	28328	GDXX1_2_chr10	GDXX1_2	134758134	chr10_GDXX1020contig137	0		XX
chr10	GDXX12	1	GDXX12010contig02	0[42180599-42239681]	59082	GDXX12_1_chr10	GDXX12_1	134758134	chr10_GDXX12010contig02	42180599	42239681	XX
chr10	KHXX15	2	KHXX15020contig02	0[0-8093695]	8093695	KHXX15_2_chr10	KHXX15_2	134758134	chr10_KHXX15020contig02	0	8093695	XX
chr10	GDXX3	1	GDXX3010contig02	0[81242810-134741561]	53498751	GDXX3_1_chr10	GDXX3_1	134758134	chr10_GDXX3010contig02	81242810	134741561	XX
chr10	GHXY1	2	GHXY1020contig02	0[41832944-41838163]	5219	GHXY1_2_chr10	GHXY1_2	134758134	chr10_GHXY1020contig02	41832944	41838163	XY
chr10	GDXX7	1	GDXX7010contig32	0[0-476870]	476870	GDXX7_1_chr10	GDXX7_1	134758134	chr10_GDXX7010contig32	0	476870	XX
chr10	GDXY6	2	GDXY6020contig02	0[42674581-42691758]	17177	GDXY6_2_chr10	GDXY6_2	134758134	chr10_GDXY6020contig02	42674581	42691758	XY
chr10	KHXY4	2	KHXY4020contig02	0[47821390-124193192]	76371802	KHXY4_2_chr10	KHXY4_2	134758134	chr10_KHXY4020contig02	47821390	124193192	XY
chr10	GDXY11	1	GDXY11010contig04	0[44166631-81600616]	37433985	GDXY11_1_chr10	GDXY11_1	134758134	chr10_GDXY11010contig04	44166631	81600616	XY
chr10	GDXX6	1	GDXX6010contig02	0[41642065-41652057]	9992	GDXX6_1_chr10	GDXX6_1	134758134	chr10_GDXX6010contig02	41642065	41652057	XX
chr10	GDXY8	1	GDXY8010contig02	0[42574969-42651303]	76334	GDXY8_1_chr10	GDXY8_1	134758134	chr10_GDXY8010contig02	42574969	42651303	XY
chr10	KHXX16	1	KHXX16010contig02	0[43140136-43167292]	27156	KHXX16_1_chr10	KHXX16_1	134758134	chr10_KHXX16010contig02	43140136	43167292	XX
chr10	GHXY5	1	GHXY5010contig28	0	293456	GHXY5_1_chr10	GHXY5_1	134758134	chr10_GHXY5010contig28	0		XY
chr10	GDXY8	1	GDXY8010contig02	0[42453261-42472357]	19096	GDXY8_1_chr10	GDXY8_1	134758134	chr10_GDXY8010contig02	42453261	42472357	XY
chr10	KHXX5	1	KHXX5010contig02	0[42103375-42277358]	173983	KHXX5_1_chr10	KHXX5_1	134758134	chr10_KHXX5010contig02	42103375	42277358	XX
chr10	KHXY5	1	KHXY5010contig05	0[42716021-42719826]	3805	KHXY5_1_chr10	KHXY5_1	134758134	chr10_KHXY5010contig05	42716021	42719826	XY
chr10	GHXY6	2	GHXY6020contig02	0[43855061-135473659]	91618598	GHXY6_2_chr10	GHXY6_2	134758134	chr10_GHXY6020contig02	43855061	135473659	XY
chr10	KHXX2	1	KHXX2010contig02	0[41682324-41858958]	176634	KHXX2_1_chr10	KHXX2_1	134758134	chr10_KHXX2010contig02	41682324	41858958	XX
chr10	KHXX16	1	KHXX16010contig02	0[43204105-133455034]	90250929	KHXX16_1_chr10	KHXX16_1	134758134	chr10_KHXX16010contig02	43204105	133455034	XX
chr10	KDXX2	2	KDXX2020contig02	0[42144113-42151335]	7222	KDXX2_2_chr10	KDXX2_2	134758134	chr10_KDXX2020contig02	42144113	42151335	XX
chr10	KHXX8	1	KHXX8010contig02	0[42419899-42596304]	176405	KHXX8_1_chr10	KHXX8_1	134758134	chr10_KHXX8010contig02	42419899	42596304	XX
chr10	GDXX5	1	GDXX5010contig02	0[8812072-39671423]	30859351	GDXX5_1_chr10	GDXX5_1	134758134	chr10_GDXX5010contig02	8812072	39671423	XX
chr10	GDXY7	1	GDXY7010contig175	0[265-26123]	25858	GDXY7_1_chr10	GDXY7_1	134758134	chr10_GDXY7010contig175	265	26123	XY
chr10	KHXX11	2	KHXX11020contig02	0[41628827-41738211]	109384	KHXX11_2_chr10	KHXX11_2	134758134	chr10_KHXX11020contig02	41628827	41738211	XX
chr10	GDXX9	2	GDXX9020contig217	0	351443	GDXX9_2_chr10	GDXX9_2	134758134	chr10_GDXX9020contig217	0		XX
chr10	KHXY12	2	KHXY12020contig02	0[43523463-43595101]	71638	KHXY12_2_chr10	KHXY12_2	134758134	chr10_KHXY12020contig02	43523463	43595101	XY
chr10	GHXY5	1	GHXY5010contig02	0[41721557-41897331]	175774	GHXY5_1_chr10	GHXY5_1	134758134	chr10_GHXY5010contig02	41721557	41897331	XY
chr10	GDXX2	1	GDXX2010contig02	0[42009651-42186053]	176402	GDXX2_1_chr10	GDXX2_1	134758134	chr10_GDXX2010contig02	42009651	42186053	XX
chr10	GDXY9	1	GDXY9010contig02	0[42521659-42691420]	169761	GDXY9_1_chr10	GDXY9_1	134758134	chr10_GDXY9010contig02	42521659	42691420	XY
chr10	KHXY11	2	KHXY11020contig02	0[43676630-43929523]	252893	KHXY11_2_chr10	KHXY11_2	134758134	chr10_KHXY11020contig02	43676630	43929523	XY
chr10	GDXY2	1	GDXY2010contig04	0[87066770-133427435]	46360665	GDXY2_1_chr10	GDXY2_1	134758134	chr10_GDXY2010contig04	87066770	133427435	XY
chr10	KHXX11	1	KHXX11010contig05	0[43418142-43435334]	17192	KHXX11_1_chr10	KHXX11_1	134758134	chr10_KHXX11010contig05	43418142	43435334	XX
chr10	KHXY4	2	KHXY4020contig02	0[124936723-134606179]	9669456	KHXY4_2_chr10	KHXY4_2	134758134	chr10_KHXY4020contig02	124936723	134606179	XY
chr10	GDXX2	2	GDXX2020contig05	0[5290-39655536]	39650246	GDXX2_2_chr10	GDXX2_2	134758134	chr10_GDXX2020contig05	5290	39655536	XX
chr10	GDXY8	1	GDXY8010contig02	0[43188147-130544874]	87356727	GDXY8_1_chr10	GDXY8_1	134758134	chr10_GDXY8010contig02	43188147	130544874	XY
chr10	GDXX15	2	GDXX15020contig02	0[48482447-135631383]	87148936	GDXX15_2_chr10	GDXX15_2	134758134	chr10_GDXX15020contig02	48482447	135631383	XX
chr10	GDXX14	2	GDXX14020contig242	0	13943	GDXX14_2_chr10	GDXX14_2	134758134	chr10_GDXX14020contig242	0		XX
chr10	KHXX14	2	KHXX14020contig02	0[133912424-134505936]	593512	KHXX14_2_chr10	KHXX14_2	134758134	chr10_KHXX14020contig02	133912424	134505936	XX
chr10	KHXX10	1	KHXX10010contig02	0[42403418-42505127]	101709	KHXX10_1_chr10	KHXX10_1	134758134	chr10_KHXX10010contig02	42403418	42505127	XX
chr10	T2TUAE	2	PrimeXX020contig77	0[75-509946]	509871	T2TUAE_2_chr10	T2TUAE_2	134758134	chr10_PrimeXX020contig77	75	509946	XX
chr10	KHXX15	1	KHXX15010contig02	0[42253833-42411218]	157385	KHXX15_1_chr10	KHXX15_1	134758134	chr10_KHXX15010contig02	42253833	42411218	XX
chr10	GDXX8	1	GDXX8010contig02	0[43357306-43424946]	67640	GDXX8_1_chr10	GDXX8_1	134758134	chr10_GDXX8010contig02	43357306	43424946	XX
chr10	KHXX16	2	KHXX16020contig02	0[42841368-42853007]	11639	KHXX16_2_chr10	KHXX16_2	134758134	chr10_KHXX16020contig02	42841368	42853007	XX
chr10	KHXX4	2	KHXX4020contig02	0[42300438-133982659]	91682221	KHXX4_2_chr10	KHXX4_2	134758134	chr10_KHXX4020contig02	42300438	133982659	XX
chr10	KHXX18	2	KHXX18020contig02	0[42538497-42549630]	11133	KHXX18_2_chr10	KHXX18_2	134758134	chr10_KHXX18020contig02	42538497	42549630	XX
chr10	GHXY2	2	GHXY2020contig02	0[42189447-42193990]	4543	GHXY2_2_chr10	GHXY2_2	134758134	chr10_GHXY2020contig02	42189447	42193990	XY
chr10	GHXY6	1	GHXY6010contig02	0[41957310-41971061]	13751	GHXY6_1_chr10	GHXY6_1	134758134	chr10_GHXY6010contig02	41957310	41971061	XY
chr10	KHXX16	2	KHXX16020contig31	0[0-287630]	287630	KHXX16_2_chr10	KHXX16_2	134758134	chr10_KHXX16020contig31	0	287630	XX
chr10	KHXX7	2	KHXX7020contig05	0[679-39662686]	39662007	KHXX7_2_chr10	KHXX7_2	134758134	chr10_KHXX7020contig05	679	39662686	XX
chr10	T2TUAE	1	PrimeXX010contig02	0[42641493-42658695]	17202	T2TUAE_1_chr10	T2TUAE_1	134758134	chr10_PrimeXX010contig02	42641493	42658695	XX
chr10	GDXX6	1	GDXX6010contig02	0[42581359-42717486]	136127	GDXX6_1_chr10	GDXX6_1	134758134	chr10_GDXX6010contig02	42581359	42717486	XX
chr10	KHXY12	1	KHXY12010contig51	0	177556	KHXY12_1_chr10	KHXY12_1	134758134	chr10_KHXY12010contig51	0		XY
chr10	GDXY1	1	GDXY1010contig02	0[42236121-42257719]	21598	GDXY1_1_chr10	GDXY1_1	134758134	chr10_GDXY1010contig02	42236121	42257719	XY
chr10	GDXX9	1	GDXX9010contig02	0[47839041-48280524]	441483	GDXX9_1_chr10	GDXX9_1	134758134	chr10_GDXX9010contig02	47839041	48280524	XX
chr10	GDXY6	1	GDXY6010contig53	0	80752	GDXY6_1_chr10	GDXY6_1	134758134	chr10_GDXY6010contig53	0		XY
chr10	T2TUAE	1	PrimeXX010contig02	0[42729793-42797383]	67590	T2TUAE_1_chr10	T2TUAE_1	134758134	chr10_PrimeXX010contig02	42729793	42797383	XX
chr10	GDXX14	2	GDXX14020contig60	0[0-569489]	569489	GDXX14_2_chr10	GDXX14_2	134758134	chr10_GDXX14020contig60	0	569489	XX
chr10	GDXX10	2	GDXX10020contig02	0[43355392-43519374]	163982	GDXX10_2_chr10	GDXX10_2	134758134	chr10_GDXX10020contig02	43355392	43519374	XX
chr10	KHXX5	1	KHXX5010contig02	0[42843410-42908302]	64892	KHXX5_1_chr10	KHXX5_1	134758134	chr10_KHXX5010contig02	42843410	42908302	XX
chr10	KHXY13	2	KHXY13020contig02	0[43561347-133623950]	90062603	KHXY13_2_chr10	KHXY13_2	134758134	chr10_KHXY13020contig02	43561347	133623950	XY
chr10	GDXY2	2	GDXY2020contig02	0[41851378-41868510]	17132	GDXY2_2_chr10	GDXY2_2	134758134	chr10_GDXY2020contig02	41851378	41868510	XY
chr10	GDXX5	2	GDXX5020contig04	0[42262874-42406457]	143583	GDXX5_2_chr10	GDXX5_2	134758134	chr10_GDXX5020contig04	42262874	42406457	XX
chr10	T2TUAE	2	PrimeXX020contig02	0[42837813-42849342]	11529	T2TUAE_2_chr10	T2TUAE_2	134758134	chr10_PrimeXX020contig02	42837813	42849342	XX
chr10	KHXX18	2	KHXX18020contig02	0[42688276-42718042]	29766	KHXX18_2_chr10	KHXX18_2	134758134	chr10_KHXX18020contig02	42688276	42718042	XX
chr10	GDXX12	2	GDXX12020contig84	0	16925	GDXX12_2_chr10	GDXX12_2	134758134	chr10_GDXX12020contig84	0		XX
chr10	KHXY14	1	KHXY14010contig02	0[42426962-42596708]	169746	KHXY14_1_chr10	KHXY14_1	134758134	chr10_KHXY14010contig02	42426962	42596708	XY
chr10	GHXY1	1	GHXY1010contig02	0[41261223-41323081]	61858	GHXY1_1_chr10	GHXY1_1	134758134	chr10_GHXY1010contig02	41261223	41323081	XY
chr10	KHXX9	2	KHXX9020contig02	0[41781607-41958024]	176417	KHXX9_2_chr10	KHXX9_2	134758134	chr10_KHXX9020contig02	41781607	41958024	XX
chr10	GDXY11	1	GDXY11010contig173	0	20577	GDXY11_1_chr10	GDXY11_1	134758134	chr10_GDXY11010contig173	0		XY
chr10	KHXX16	2	KHXX16020contig02	0[42776630-42793827]	17197	KHXX16_2_chr10	KHXX16_2	134758134	chr10_KHXX16020contig02	42776630	42793827	XX
chr10	GDXX1	2	GDXX1020contig140	0	25274	GDXX1_2_chr10	GDXX1_2	134758134	chr10_GDXX1020contig140	0		XX
chr10	KHXX11	1	KHXX11010contig05	0[43572442-43771493]	199051	KHXX11_1_chr10	KHXX11_1	134758134	chr10_KHXX11010contig05	43572442	43771493	XX
chr10	KHXX18	2	KHXX18020contig02	0[42466577-42514949]	48372	KHXX18_2_chr10	KHXX18_2	134758134	chr10_KHXX18020contig02	42466577	42514949	XX
chr10	GHXX2	1	GHXX2010contig02	0[43959098-43996490]	37392	GHXX2_1_chr10	GHXX2_1	134758134	chr10_GHXX2010contig02	43959098	43996490	XX
chr10	GDXX7	1	GDXX7010contig61	0	37277	GDXX7_1_chr10	GDXX7_1	134758134	chr10_GDXX7010contig61	0		XX
chr10	GHXX4	1	GHXX4010contig02	0[41910065-42086481]	176416	GHXX4_1_chr10	GHXX4_1	134758134	chr10_GHXX4010contig02	41910065	42086481	XX
chr10	GDXY2	2	GDXY2020contig121	0[0-58084]	58084	GDXY2_2_chr10	GDXY2_2	134758134	chr10_GDXY2020contig121	0	58084	XY
chr10	KHXY4	2	KHXY4020contig02	0[0-39652731]	39652731	KHXY4_2_chr10	KHXY4_2	134758134	chr10_KHXY4020contig02	0	39652731	XY
chr10	KHXX6	2	KHXX6020contig02	0[43467231-49333469]	5866238	KHXX6_2_chr10	KHXX6_2	134758134	chr10_KHXX6020contig02	43467231	49333469	XX
chr10	GHXX2	1	GHXX2010contig02	0[40-39569599]	39569559	GHXX2_1_chr10	GHXX2_1	134758134	chr10_GHXX2010contig02	40	39569599	XX
chr10	GDXX12	2	GDXX12020contig02	0[780-8781662]	8780882	GDXX12_2_chr10	GDXX12_2	134758134	chr10_GDXX12020contig02	780	8781662	XX
chr10	GDXX9	1	GDXX9010contig02	0[41020720-41106865]	86145	GDXX9_1_chr10	GDXX9_1	134758134	chr10_GDXX9010contig02	41020720	41106865	XX
chr10	KHXX5	1	KHXX5010contig02	0[48169500-49081058]	911558	KHXX5_1_chr10	KHXX5_1	134758134	chr10_KHXX5010contig02	48169500	49081058	XX
chr10	GHXY5	2	GHXY5020contig02	0[81076910-134601474]	53524564	GHXY5_2_chr10	GHXY5_2	134758134	chr10_GHXY5020contig02	81076910	134601474	XY
chr10	GDXX2	1	GDXX2010contig02	0[42207119-42210899]	3780	GDXX2_1_chr10	GDXX2_1	134758134	chr10_GDXX2010contig02	42207119	42210899	XX
chr10	GDXX11	2	GDXX11020contig02	0[48851827-134690108]	85838281	GDXX11_2_chr10	GDXX11_2	134758134	chr10_GDXX11020contig02	48851827	134690108	XX
chr10	GDXX1	1	GDXX1010contig67	0[9600-118951]	109351	GDXX1_1_chr10	GDXX1_1	134758134	chr10_GDXX1010contig67	9600	118951	XX
chr10	KDXX2	2	KDXX2020contig02	0[42164096-42168443]	4347	KDXX2_2_chr10	KDXX2_2	134758134	chr10_KDXX2020contig02	42164096	42168443	XX
chr10	GHXX3	1	GHXX3010contig02	0[42672305-42780108]	107803	GHXX3_1_chr10	GHXX3_1	134758134	chr10_GHXX3010contig02	42672305	42780108	XX
chr10	GDXY9	2	GDXY9020contig02	0[42250373-42267461]	17088	GDXY9_2_chr10	GDXY9_2	134758134	chr10_GDXY9020contig02	42250373	42267461	XY
chr10	GDXX5	1	GDXX5010contig02	0[42210522-42277091]	66569	GDXX5_1_chr10	GDXX5_1	134758134	chr10_GDXX5010contig02	42210522	42277091	XX
chr10	KHXY14	1	KHXY14010contig39	0	219102	KHXY14_1_chr10	KHXY14_1	134758134	chr10_KHXY14010contig39	0		XY
chr10	KHXY1	1	KHXY1010contig02	0[6708-678713]	672005	KHXY1_1_chr10	KHXY1_1	134758134	chr10_KHXY1010contig02	6708	678713	XY
chr10	KHXX5	1	KHXX5010contig84	0[5503-55054]	49551	KHXX5_1_chr10	KHXX5_1	134758134	chr10_KHXX5010contig84	5503	55054	XX
chr10	KHXX5	1	KHXX5010contig02	0[42004052-42028896]	24844	KHXX5_1_chr10	KHXX5_1	134758134	chr10_KHXX5010contig02	42004052	42028896	XX
chr10	GHXY5	2	GHXY5020contig67	0[0-181598]	181598	GHXY5_2_chr10	GHXY5_2	134758134	chr10_GHXY5020contig67	0	181598	XY
chr10	GDXY1	1	GDXY1010contig02	0[2-8788187]	8788185	GDXY1_1_chr10	GDXY1_1	134758134	chr10_GDXY1010contig02	2	8788187	XY
chr10	KHXY12	1	KHXY12010contig02	0[42473237-42480464]	7227	KHXY12_1_chr10	KHXY12_1	134758134	chr10_KHXY12010contig02	42473237	42480464	XY
chr10	KHXY4	2	KHXY4020contig174	0	40581	KHXY4_2_chr10	KHXY4_2	134758134	chr10_KHXY4020contig174	0		XY
chr10	GDXX4	2	GDXX4020contig02	0[42941940-42967795]	25855	GDXX4_2_chr10	GDXX4_2	134758134	chr10_GDXX4020contig02	42941940	42967795	XX
chr10	KHXX4	1	KHXX4010contig02	0[8794425-38599677]	29805252	KHXX4_1_chr10	KHXX4_1	134758134	chr10_KHXX4010contig02	8794425	38599677	XX
chr10	KHXX18	1	KHXX18010contig68	0	39877	KHXX18_1_chr10	KHXX18_1	134758134	chr10_KHXX18010contig68	0		XX
chr10	KHXX5	2	KHXX5020contig02	0[41846949-41854176]	7227	KHXX5_2_chr10	KHXX5_2	134758134	chr10_KHXX5020contig02	41846949	41854176	XX
chr10	KHXX18	1	KHXX18010contig02	0[2285-10608068]	10605783	KHXX18_1_chr10	KHXX18_1	134758134	chr10_KHXX18010contig02	2285	10608068	XX
chr10	KHXX2	1	KHXX2010contig02	0[42147565-42338711]	191146	KHXX2_1_chr10	KHXX2_1	134758134	chr10_KHXX2010contig02	42147565	42338711	XX
chr10	KHXY1	1	KHXY1010contig02	0[42268217-42285404]	17187	KHXY1_1_chr10	KHXY1_1	134758134	chr10_KHXY1010contig02	42268217	42285404	XY
chr10	GDXY8	2	GDXY8020contig04	0[42704812-42708602]	3790	GDXY8_2_chr10	GDXY8_2	134758134	chr10_GDXY8020contig04	42704812	42708602	XY
chr10	KHXY4	2	KHXY4020contig02	0[41881754-42055727]	173973	KHXY4_2_chr10	KHXY4_2	134758134	chr10_KHXY4020contig02	41881754	42055727	XY
chr10	GDXX6	1	GDXX6010contig185	0	30962	GDXX6_1_chr10	GDXX6_1	134758134	chr10_GDXX6010contig185	0		XX
chr10	GDXX11	2	GDXX11020contig02	0[42273548-42277333]	3785	GDXX11_2_chr10	GDXX11_2	134758134	chr10_GDXX11020contig02	42273548	42277333	XX
chr10	GDXX1	2	GDXX1020contig02	0[42110866-42483873]	373007	GDXX1_2_chr10	GDXX1_2	134758134	chr10_GDXX1020contig02	42110866	42483873	XX
chr10	KHXY8	1	KHXY8010contig85	0[16-52269]	52253	KHXY8_1_chr10	KHXY8_1	134758134	chr10_KHXY8010contig85	16	52269	XY
chr10	GDXX13	2	GDXX13020contig125	0[0-53357]	53357	GDXX13_2_chr10	GDXX13_2	134758134	chr10_GDXX13020contig125	0	53357	XX
chr10	KHXX10	1	KHXX10010contig02	0[42611647-134256962]	91645315	KHXX10_1_chr10	KHXX10_1	134758134	chr10_KHXX10010contig02	42611647	134256962	XX
chr10	GDXY10	1	GDXY10010contig05	0[42216292-42233464]	17172	GDXY10_1_chr10	GDXY10_1	134758134	chr10_GDXY10010contig05	42216292	42233464	XY
chr10	KHXX2	2	KHXX2020contig05	0[80071215-80629255]	558040	KHXX2_2_chr10	KHXX2_2	134758134	chr10_KHXX2020contig05	80071215	80629255	XX
chr10	GDXX9	1	GDXX9010contig02	0[48362639-128744661]	80382022	GDXX9_1_chr10	GDXX9_1	134758134	chr10_GDXX9010contig02	48362639	128744661	XX
chr10	GDXX9	2	GDXX9020contig05	0[41456178-41644676]	188498	GDXX9_2_chr10	GDXX9_2	134758134	chr10_GDXX9020contig05	41456178	41644676	XX
chr10	GHXX4	2	GHXX4020contig02	0[41624622-41672805]	48183	GHXX4_2_chr10	GHXX4_2	134758134	chr10_GHXX4020contig02	41624622	41672805	XX
chr10	GDXY5	1	GDXY5010contig02	0[42799925-42856532]	56607	GDXY5_1_chr10	GDXY5_1	134758134	chr10_GDXY5010contig02	42799925	42856532	XY
chr10	GHXY5	2	GHXY5020contig02	0[41334411-41498637]	164226	GHXY5_2_chr10	GHXY5_2	134758134	chr10_GHXY5020contig02	41334411	41498637	XY
chr10	GDXY9	1	GDXY9010contig02	0[42103062-42270026]	166964	GDXY9_1_chr10	GDXY9_1	134758134	chr10_GDXY9010contig02	42103062	42270026	XY
chr10	KDXX1	2	KDXX1020contig05	0[43035444-43123427]	87983	KDXX1_2_chr10	KDXX1_2	134758134	chr10_KDXX1020contig05	43035444	43123427	XX
chr10	KHXX10	1	KHXX10010contig02	0[41843486-41949661]	106175	KHXX10_1_chr10	KHXX10_1	134758134	chr10_KHXX10010contig02	41843486	41949661	XX
chr10	KHXX14	1	KHXX14010contig02	0[41984549-41988328]	3779	KHXX14_1_chr10	KHXX14_1	134758134	chr10_KHXX14010contig02	41984549	41988328	XX
chr10	GDXX3	1	GDXX3010contig02	0[49092013-80614623]	31522610	GDXX3_1_chr10	GDXX3_1	134758134	chr10_GDXX3010contig02	49092013	80614623	XX
chr10	GDXX15	2	GDXX15020contig130	0[13-24282]	24269	GDXX15_2_chr10	GDXX15_2	134758134	chr10_GDXX15020contig130	13	24282	XX
chr10	GDXY6	1	GDXY6010contig05	0[42972132-43069731]	97599	GDXY6_1_chr10	GDXY6_1	134758134	chr10_GDXY6010contig05	42972132	43069731	XY
chr10	KHXX2	2	KHXX2020contig177	0	35138	KHXX2_2_chr10	KHXX2_2	134758134	chr10_KHXX2020contig177	0		XX
chr10	GHXX1	2	GHXX1020contig02	0[41057747-41096374]	38627	GHXX1_2_chr10	GHXX1_2	134758134	chr10_GHXX1020contig02	41057747	41096374	XX
chr10	GDXX10	1	GDXX10010contig151	0[0-53739]	53739	GDXX10_1_chr10	GDXX10_1	134758134	chr10_GDXX10010contig151	0	53739	XX
chr10	KHXX5	1	KHXX5010contig02	0[49106815-134721187]	85614372	KHXX5_1_chr10	KHXX5_1	134758134	chr10_KHXX5010contig02	49106815	134721187	XX
chr10	GDXX14	1	GDXX14010contig02	0[42354461-42563376]	208915	GDXX14_1_chr10	GDXX14_1	134758134	chr10_GDXX14010contig02	42354461	42563376	XX
chr10	GDXX13	1	GDXX13010contig02	0[41338130-41512114]	173984	GDXX13_1_chr10	GDXX13_1	134758134	chr10_GDXX13010contig02	41338130	41512114	XX
chr10	GDXX6	1	GDXX6010contig02	0[41915060-41936618]	21558	GDXX6_1_chr10	GDXX6_1	134758134	chr10_GDXX6010contig02	41915060	41936618	XX
chr10	GDXY9	1	GDXY9010contig231	0[308-52167]	51859	GDXY9_1_chr10	GDXY9_1	134758134	chr10_GDXY9010contig231	308	52167	XY
chr10	GDXY8	2	GDXY8020contig102	0[0-76235]	76235	GDXY8_2_chr10	GDXY8_2	134758134	chr10_GDXY8020contig102	0	76235	XY
chr10	GDXX9	1	GDXX9010contig02	0[42434332-47183791]	4749459	GDXX9_1_chr10	GDXX9_1	134758134	chr10_GDXX9010contig02	42434332	47183791	XX
chr10	GDXY5	1	GDXY5010contig108	0[0-37735]	37735	GDXY5_1_chr10	GDXY5_1	134758134	chr10_GDXY5010contig108	0	37735	XY
chr10	GHXX2	1	GHXX2010contig02	0[44081939-44243035]	161096	GHXX2_1_chr10	GHXX2_1	134758134	chr10_GHXX2010contig02	44081939	44243035	XX
chr10	KHXX10	1	KHXX10010contig02	0[42522315-42587039]	64724	KHXX10_1_chr10	KHXX10_1	134758134	chr10_KHXX10010contig02	42522315	42587039	XX
chr10	KHXY12	1	KHXY12010contig02	0[43079006-43103718]	24712	KHXY12_1_chr10	KHXY12_1	134758134	chr10_KHXY12010contig02	43079006	43103718	XY
chr10	GDXY10	2	GDXY10020contig02	0[897-39590699]	39589802	GDXY10_2_chr10	GDXY10_2	134758134	chr10_GDXY10020contig02	897	39590699	XY
chr10	GDXX8	1	GDXX8010contig117	0	45592	GDXX8_1_chr10	GDXX8_1	134758134	chr10_GDXX8010contig117	0		XX
chr10	KHXX16	1	KHXX16010contig02	0[42485493-42489840]	4347	KHXX16_1_chr10	KHXX16_1	134758134	chr10_KHXX16010contig02	42485493	42489840	XX
chr10	KHXY12	1	KHXY12010contig02	0[42990436-43055328]	64892	KHXY12_1_chr10	KHXY12_1	134758134	chr10_KHXY12010contig02	42990436	43055328	XY
chr10	GDXY7	1	GDXY7010contig02	0[42066960-42086451]	19491	GDXY7_1_chr10	GDXY7_1	134758134	chr10_GDXY7010contig02	42066960	42086451	XY
chr10	GDXY1	1	GDXY1010contig02	0[41797792-41991245]	193453	GDXY1_1_chr10	GDXY1_1	134758134	chr10_GDXY1010contig02	41797792	41991245	XY
chr10	KHXX10	1	KHXX10010contig02	0[41592999-41614113]	21114	KHXX10_1_chr10	KHXX10_1	134758134	chr10_KHXX10010contig02	41592999	41614113	XX
chr10	T2TUAE	2	PrimeXX020contig02	0[42993672-43026977]	33305	T2TUAE_2_chr10	T2TUAE_2	134758134	chr10_PrimeXX020contig02	42993672	43026977	XX
chr10	GHXX4	2	GHXX4020contig02	0[41510428-41527620]	17192	GHXX4_2_chr10	GHXX4_2	134758134	chr10_GHXX4020contig02	41510428	41527620	XX
chr10	GDXX15	2	GDXX15020contig02	0[43709820-47912710]	4202890	GDXX15_2_chr10	GDXX15_2	134758134	chr10_GDXX15020contig02	43709820	47912710	XX
chr10	GHXY2	1	GHXY2010contig04	0[41680207-41693839]	13632	GHXY2_1_chr10	GHXY2_1	134758134	chr10_GHXY2010contig04	41680207	41693839	XY
chr10	GDXY8	2	GDXY8020contig04	0[42841854-42853458]	11604	GDXY8_2_chr10	GDXY8_2	134758134	chr10_GDXY8020contig04	42841854	42853458	XY
chr10	GDXY10	1	GDXY10010contig05	0[42274370-42362223]	87853	GDXY10_1_chr10	GDXY10_1	134758134	chr10_GDXY10010contig05	42274370	42362223	XY
chr10	GDXY6	1	GDXY6010contig286	0	23548	GDXY6_1_chr10	GDXY6_1	134758134	chr10_GDXY6010contig286	0		XY
chr10	GDXY8	1	GDXY8010contig02	0[0-39648579]	39648579	GDXY8_1_chr10	GDXY8_1	134758134	chr10_GDXY8010contig02	0	39648579	XY
chr10	GDXX13	2	GDXX13020contig05	0[41000444-41008308]	7864	GDXX13_2_chr10	GDXX13_2	134758134	chr10_GDXX13020contig05	41000444	41008308	XX
chr10	GDXY11	1	GDXY11010contig199	0[2057-21587]	19530	GDXY11_1_chr10	GDXY11_1	134758134	chr10_GDXY11010contig199	2057	21587	XY
chr10	KHXX14	1	KHXX14010contig02	0[42772173-42788110]	15937	KHXX14_1_chr10	KHXX14_1	134758134	chr10_KHXX14010contig02	42772173	42788110	XX
chr10	GDXY7	1	GDXY7010contig195	0	16938	GDXY7_1_chr10	GDXY7_1	134758134	chr10_GDXY7010contig195	0		XY
chr10	GDXX3	2	GDXX3020contig02	0[42484832-42528456]	43624	GDXX3_2_chr10	GDXX3_2	134758134	chr10_GDXX3020contig02	42484832	42528456	XX
chr10	KHXX5	2	KHXX5020contig02	0[42423507-46590034]	4166527	KHXX5_2_chr10	KHXX5_2	134758134	chr10_KHXX5020contig02	42423507	46590034	XX
chr10	KHXX14	1	KHXX14010contig02	0[42275759-42278854]	3095	KHXX14_1_chr10	KHXX14_1	134758134	chr10_KHXX14010contig02	42275759	42278854	XX
chr10	GDXX3	2	GDXX3020contig02	0[43018982-134165789]	91146807	GDXX3_2_chr10	GDXX3_2	134758134	chr10_GDXX3020contig02	43018982	134165789	XX
chr10	GDXX2	2	GDXX2020contig05	0[41854090-41857875]	3785	GDXX2_2_chr10	GDXX2_2	134758134	chr10_GDXX2020contig05	41854090	41857875	XX
chr10	KDXX2	2	KDXX2020contig02	0[42886929-42905996]	19067	KDXX2_2_chr10	KDXX2_2	134758134	chr10_KDXX2020contig02	42886929	42905996	XX
chr10	KHXX2	2	KHXX2020contig05	0[42545578-42568520]	22942	KHXX2_2_chr10	KHXX2_2	134758134	chr10_KHXX2020contig05	42545578	42568520	XX
chr10	KHXY5	1	KHXY5010contig111	0[0-43412]	43412	KHXY5_1_chr10	KHXY5_1	134758134	chr10_KHXY5010contig111	0	43412	XY
chr10	GDXX4	1	GDXX4010contig02	0[42276531-42453678]	177147	GDXX4_1_chr10	GDXX4_1	134758134	chr10_GDXX4010contig02	42276531	42453678	XX
chr10	KHXY12	1	KHXY12010contig02	0[42745991-42906404]	160413	KHXY12_1_chr10	KHXY12_1	134758134	chr10_KHXY12010contig02	42745991	42906404	XY
chr10	KHXX6	1	KHXX6010contig02	0[42274073-42436576]	162503	KHXX6_1_chr10	KHXX6_1	134758134	chr10_KHXX6010contig02	42274073	42436576	XX
chr10	KHXY4	1	KHXY4010contig02	0[42387311-42400312]	13001	KHXY4_1_chr10	KHXY4_1	134758134	chr10_KHXY4010contig02	42387311	42400312	XY
chr10	GHXX3	2	GHXX3020contig02	0[42773603-42886989]	113386	GHXX3_2_chr10	GHXX3_2	134758134	chr10_GHXX3020contig02	42773603	42886989	XX
chr10	GDXY9	2	GDXY9020contig252	0	17289	GDXY9_2_chr10	GDXY9_2	134758134	chr10_GDXY9020contig252	0		XY
chr10	GDXX9	2	GDXX9020contig05	0[80221333-80779406]	558073	GDXX9_2_chr10	GDXX9_2	134758134	chr10_GDXX9020contig05	80221333	80779406	XX
chr10	GDXX3	2	GDXX3020contig02	0[42699652-42732205]	32553	GDXX3_2_chr10	GDXX3_2	134758134	chr10_GDXX3020contig02	42699652	42732205	XX
chr10	GDXX14	2	GDXX14020contig02	0[47149050-134593738]	87444688	GDXX14_2_chr10	GDXX14_2	134758134	chr10_GDXX14020contig02	47149050	134593738	XX
chr10	KHXX17	1	KHXX17010contig02	0[52019195-138221194]	86201999	KHXX17_1_chr10	KHXX17_1	134758134	chr10_KHXX17010contig02	52019195	138221194	XX
chr10	GDXX9	2	GDXX9020contig05	0[41075035-41247975]	172940	GDXX9_2_chr10	GDXX9_2	134758134	chr10_GDXX9020contig05	41075035	41247975	XX
chr10	GDXX11	2	GDXX11020contig02	0[42480707-42691079]	210372	GDXX11_2_chr10	GDXX11_2	134758134	chr10_GDXX11020contig02	42480707	42691079	XX
chr10	T2TUAE	1	PrimeXX010contig02	0[135473664-135550505]	76841	T2TUAE_1_chr10	T2TUAE_1	134758134	chr10_PrimeXX010contig02	135473664	135550505	XX
chr10	GDXX12	1	GDXX12010contig02	0[42254488-42457325]	202837	GDXX12_1_chr10	GDXX12_1	134758134	chr10_GDXX12010contig02	42254488	42457325	XX
chr10	KHXX11	1	KHXX11010contig05	0[43174959-43351368]	176409	KHXX11_1_chr10	KHXX11_1	134758134	chr10_KHXX11010contig05	43174959	43351368	XX
chr10	GDXX10	1	GDXX10010contig02	0[8813425-39763115]	30949690	GDXX10_1_chr10	GDXX10_1	134758134	chr10_GDXX10010contig02	8813425	39763115	XX
chr10	GDXX2	1	GDXX2010contig02	0[42252987-42270179]	17192	GDXX2_1_chr10	GDXX2_1	134758134	chr10_GDXX2010contig02	42252987	42270179	XX
chr10	GDXX12	2	GDXX12020contig24	0	487802	GDXX12_2_chr10	GDXX12_2	134758134	chr10_GDXX12020contig24	0		XX
chr10	GDXY7	2	GDXY7020contig02	0[41615515-41670834]	55319	GDXY7_2_chr10	GDXY7_2	134758134	chr10_GDXY7020contig02	41615515	41670834	XY
chr10	KHXY1	1	KHXY1010contig02	0[699927-39724517]	39024590	KHXY1_1_chr10	KHXY1_1	134758134	chr10_KHXY1010contig02	699927	39724517	XY
chr10	GDXY10	1	GDXY10010contig05	0[41972377-42151687]	179310	GDXY10_1_chr10	GDXY10_1	134758134	chr10_GDXY10010contig05	41972377	42151687	XY
chr10	KHXX11	1	KHXX11010contig132	0	26270	KHXX11_1_chr10	KHXX11_1	134758134	chr10_KHXX11010contig132	0		XX
chr10	GDXY7	2	GDXY7020contig111	0	26013	GDXY7_2_chr10	GDXY7_2	134758134	chr10_GDXY7020contig111	0		XY
chr10	GDXY1	1	GDXY1010contig02	0[42718036-42731976]	13940	GDXY1_1_chr10	GDXY1_1	134758134	chr10_GDXY1010contig02	42718036	42731976	XY
chr10	KHXY14	1	KHXY14010contig02	0[42216131-42219936]	3805	KHXY14_1_chr10	KHXY14_1	134758134	chr10_KHXY14010contig02	42216131	42219936	XY
chr10	T2TUAE	2	PrimeXX020contig02	0[42589042-42815776]	226734	T2TUAE_2_chr10	T2TUAE_2	134758134	chr10_PrimeXX020contig02	42589042	42815776	XX
chr10	T2TUAE	1	PrimeXX010contig02	0[5884-39651189]	39645305	T2TUAE_1_chr10	T2TUAE_1	134758134	chr10_PrimeXX010contig02	5884	39651189	XX
chr10	KHXY12	2	KHXY12020contig02	0[43448231-43511998]	63767	KHXY12_2_chr10	KHXY12_2	134758134	chr10_KHXY12020contig02	43448231	43511998	XY
chr10	GDXX6	2	GDXX6020contig02	0[48753507-136197759]	87444252	GDXX6_2_chr10	GDXX6_2	134758134	chr10_GDXX6020contig02	48753507	136197759	XX
chr10	GDXX7	1	GDXX7010contig02	0[8809848-39727593]	30917745	GDXX7_1_chr10	GDXX7_1	134758134	chr10_GDXX7010contig02	8809848	39727593	XX
chr10	KHXX5	1	KHXX5010contig02	0[42290494-42297721]	7227	KHXX5_1_chr10	KHXX5_1	134758134	chr10_KHXX5010contig02	42290494	42297721	XX
chr10	GDXX8	1	GDXX8010contig02	0[43281785-43298927]	17142	GDXX8_1_chr10	GDXX8_1	134758134	chr10_GDXX8010contig02	43281785	43298927	XX
chr10	KHXY12	1	KHXY12010contig02	0[42590587-42601715]	11128	KHXY12_1_chr10	KHXY12_1	134758134	chr10_KHXY12010contig02	42590587	42601715	XY
chr10	KHXY5	2	KHXY5020contig05	0[3-39624313]	39624310	KHXY5_2_chr10	KHXY5_2	134758134	chr10_KHXY5020contig05	3	39624313	XY
chr10	KHXX5	2	KHXX5020contig02	0[41984120-42193253]	209133	KHXX5_2_chr10	KHXX5_2	134758134	chr10_KHXX5020contig02	41984120	42193253	XX
chr10	GDXX13	1	GDXX13010contig02	0[42102311-42221870]	119559	GDXX13_1_chr10	GDXX13_1	134758134	chr10_GDXX13010contig02	42102311	42221870	XX
chr10	KHXX16	2	KHXX16020contig02	0[42869709-42936584]	66875	KHXX16_2_chr10	KHXX16_2	134758134	chr10_KHXX16020contig02	42869709	42936584	XX
chr10	KHXY8	1	KHXY8010contig02	0[42810720-134436924]	91626204	KHXY8_1_chr10	KHXY8_1	134758134	chr10_KHXY8010contig02	42810720	134436924	XY
chr10	KHXX15	1	KHXX15010contig02	0[42200335-42240797]	40462	KHXX15_1_chr10	KHXX15_1	134758134	chr10_KHXX15010contig02	42200335	42240797	XX
chr10	KHXX18	1	KHXX18010contig02	0[41295996-41469547]	173551	KHXX18_1_chr10	KHXX18_1	134758134	chr10_KHXX18010contig02	41295996	41469547	XX
chr10	GDXY2	2	GDXY2020contig02	0[41993630-42180453]	186823	GDXY2_2_chr10	GDXY2_2	134758134	chr10_GDXY2020contig02	41993630	42180453	XY
chr10	KHXY12	1	KHXY12010contig02	0[42225362-42233226]	7864	KHXY12_1_chr10	KHXY12_1	134758134	chr10_KHXY12010contig02	42225362	42233226	XY
chr10	CHM13v2	0	chr10		134758134	CHM13v2_0_chr10	CHM13v2_0	134758134	chr10_chr10			XX
chr10	GDXX2	2	GDXX2020contig05	0[42812568-130119812]	87307244	GDXX2_2_chr10	GDXX2_2	134758134	chr10_GDXX2020contig05	42812568	130119812	XX
chr10	KHXY12	1	KHXY12010contig02	0[42651675-42672948]	21273	KHXY12_1_chr10	KHXY12_1	134758134	chr10_KHXY12010contig02	42651675	42672948	XY
chr10	KHXX16	1	KHXX16010contig02	0[133559587-134922323]	1362736	KHXX16_1_chr10	KHXX16_1	134758134	chr10_KHXX16010contig02	133559587	134922323	XX
chr10	GDXX1	2	GDXX1020contig58	0	55230	GDXX1_2_chr10	GDXX1_2	134758134	chr10_GDXX1020contig58	0		XX
chr10	KHXX7	1	KHXX7010contig05	0[41897776-42195467]	297691	KHXX7_1_chr10	KHXX7_1	134758134	chr10_KHXX7010contig05	41897776	42195467	XX
chr10	KHXX14	1	KHXX14010contig02	0[42801147-42869375]	68228	KHXX14_1_chr10	KHXX14_1	134758134	chr10_KHXX14010contig02	42801147	42869375	XX
chr10	GDXX15	2	GDXX15020contig74	0	65465	GDXX15_2_chr10	GDXX15_2	134758134	chr10_GDXX15020contig74	0		XX
chr10	GDXX8	1	GDXX8010contig02	0[49639531-134856988]	85217457	GDXX8_1_chr10	GDXX8_1	134758134	chr10_GDXX8010contig02	49639531	134856988	XX
chr10	GDXX3	2	GDXX3020contig02	0[42807830-42935325]	127495	GDXX3_2_chr10	GDXX3_2	134758134	chr10_GDXX3020contig02	42807830	42935325	XX
chr10	GHXX4	2	GHXX4020contig02	0[80846343-134358751]	53512408	GHXX4_2_chr10	GHXX4_2	134758134	chr10_GHXX4020contig02	80846343	134358751	XX
chr10	KHXY13	1	KHXY13010contig02	0[43710424-48488274]	4777850	KHXY13_1_chr10	KHXY13_1	134758134	chr10_KHXY13010contig02	43710424	48488274	XY
chr10	GHXY6	1	GHXY6010contig02	0[42045692-42064237]	18545	GHXY6_1_chr10	GHXY6_1	134758134	chr10_GHXY6010contig02	42045692	42064237	XY
chr10	GDXX6	2	GDXX6020contig02	0[42559315-42735734]	176419	GDXX6_2_chr10	GDXX6_2	134758134	chr10_GDXX6020contig02	42559315	42735734	XX
chr10	GDXY1	2	GDXY1020contig02	0[42212939-42367436]	154497	GDXY1_2_chr10	GDXY1_2	134758134	chr10_GDXY1020contig02	42212939	42367436	XY
chr10	GDXX15	1	GDXX15010contig02	0[41806701-41839477]	32776	GDXX15_1_chr10	GDXX15_1	134758134	chr10_GDXX15010contig02	41806701	41839477	XX
chr10	KHXY4	1	KHXY4010contig02	0[42714693-42778346]	63653	KHXY4_1_chr10	KHXY4_1	134758134	chr10_KHXY4010contig02	42714693	42778346	XY
chr10	KHXX5	2	KHXX5020contig02	0[41662886-41833813]	170927	KHXX5_2_chr10	KHXX5_2	134758134	chr10_KHXX5020contig02	41662886	41833813	XX
chr10	KHXX8	2	KHXX8020contig02	0[129467705-134701831]	5234126	KHXX8_2_chr10	KHXX8_2	134758134	chr10_KHXX8020contig02	129467705	134701831	XX
chr10	KHXY12	1	KHXY12010contig02	0[134672525-134704916]	32391	KHXY12_1_chr10	KHXY12_1	134758134	chr10_KHXY12010contig02	134672525	134704916	XY
chr10	GDXY1	1	GDXY1010contig02	0[42504819-42518496]	13677	GDXY1_1_chr10	GDXY1_1	134758134	chr10_GDXY1010contig02	42504819	42518496	XY
chr10	GHXY1	1	GHXY1010contig02	0[41350881-41554240]	203359	GHXY1_1_chr10	GHXY1_1	134758134	chr10_GHXY1010contig02	41350881	41554240	XY
chr10	GDXX7	1	GDXX7010contig02	0[42358404-42536996]	178592	GDXX7_1_chr10	GDXX7_1	134758134	chr10_GDXX7010contig02	42358404	42536996	XX
chr10	GDXX9	1	GDXX9010contig02	0[0-39653345]	39653345	GDXX9_1_chr10	GDXX9_1	134758134	chr10_GDXX9010contig02	0	39653345	XX
chr10	KHXX14	2	KHXX14020contig02	0[41156244-41330198]	173954	KHXX14_2_chr10	KHXX14_2	134758134	chr10_KHXX14020contig02	41156244	41330198	XX
chr10	KDXX1	2	KDXX1020contig05	0[42659718-42717203]	57485	KDXX1_2_chr10	KDXX1_2	134758134	chr10_KDXX1020contig05	42659718	42717203	XX
chr10	GDXY11	1	GDXY11010contig04	0[43170847-43368174]	197327	GDXY11_1_chr10	GDXY11_1	134758134	chr10_GDXY11010contig04	43170847	43368174	XY
chr10	GDXY1	2	GDXY1020contig02	0[41986615-42161960]	175345	GDXY1_2_chr10	GDXY1_2	134758134	chr10_GDXY1020contig02	41986615	42161960	XY
chr10	KHXY12	1	KHXY12010contig02	0[43187763-43217934]	30171	KHXY12_1_chr10	KHXY12_1	134758134	chr10_KHXY12010contig02	43187763	43217934	XY
chr10	GDXY6	1	GDXY6010contig05	0[42034151-42133398]	99247	GDXY6_1_chr10	GDXY6_1	134758134	chr10_GDXY6010contig05	42034151	42133398	XY
chr10	GDXX4	2	GDXX4020contig02	0[42149424-42262005]	112581	GDXX4_2_chr10	GDXX4_2	134758134	chr10_GDXX4020contig02	42149424	42262005	XX
chr10	GDXX10	1	GDXX10010contig02	0[41977440-41991027]	13587	GDXX10_1_chr10	GDXX10_1	134758134	chr10_GDXX10010contig02	41977440	41991027	XX
chr10	GDXX8	2	GDXX8020contig02	0[42317446-42494609]	177163	GDXX8_2_chr10	GDXX8_2	134758134	chr10_GDXX8020contig02	42317446	42494609	XX
chr10	GDXY2	2	GDXY2020contig02	0[41610664-41787087]	176423	GDXY2_2_chr10	GDXY2_2	134758134	chr10_GDXY2020contig02	41610664	41787087	XY
chr10	GRCh38	0	chr10[38573338-39567454]		994116	GRCh38_0_chr10	GRCh38_0	134758134	chr10_chr10[38573338-39567454]			XX
chr10	GDXX13	1	GDXX13010contig02	0[41785945-41799617]	13672	GDXX13_1_chr10	GDXX13_1	134758134	chr10_GDXX13010contig02	41785945	41799617	XX
chr10	GDXY11	2	GDXY11020contig02	0[42647596-42684904]	37308	GDXY11_2_chr10	GDXY11_2	134758134	chr10_GDXY11020contig02	42647596	42684904	XY
chr10	T2TUAE	2	PrimeXX020contig02	0[42040401-42048265]	7864	T2TUAE_2_chr10	T2TUAE_2	134758134	chr10_PrimeXX020contig02	42040401	42048265	XX
chr10	GDXY3	1	GDXY3010contig02	0[42498762-42675165]	176403	GDXY3_1_chr10	GDXY3_1	134758134	chr10_GDXY3010contig02	42498762	42675165	XY
chr10	GDXY10	2	GDXY10020contig02	0[42621048-42638240]	17192	GDXY10_2_chr10	GDXY10_2	134758134	chr10_GDXY10020contig02	42621048	42638240	XY
chr10	KDXX1	2	KDXX1020contig05	0[42978086-42991473]	13387	KDXX1_2_chr10	KDXX1_2	134758134	chr10_KDXX1020contig05	42978086	42991473	XX
chr10	GDXX15	1	GDXX15010contig197	0	23095	GDXX15_1_chr10	GDXX15_1	134758134	chr10_GDXX15010contig197	0		XX
chr10	GDXX13	1	GDXX13010contig02	0[2229-39641680]	39639451	GDXX13_1_chr10	GDXX13_1	134758134	chr10_GDXX13010contig02	2229	39641680	XX
chr10	GDXX15	1	GDXX15010contig183	0	28118	GDXX15_1_chr10	GDXX15_1	134758134	chr10_GDXX15010contig183	0		XX
chr10	GDXX9	1	GDXX9010contig02	0[134028995-134054773]	25778	GDXX9_1_chr10	GDXX9_1	134758134	chr10_GDXX9010contig02	134028995	134054773	XX
chr10	GHXY6	2	GHXY6020contig02	0[43341916-43500065]	158149	GHXY6_2_chr10	GHXY6_2	134758134	chr10_GHXY6020contig02	43341916	43500065	XY
chr10	KHXX6	1	KHXX6010contig02	0[42501231-42518428]	17197	KHXX6_1_chr10	KHXX6_1	134758134	chr10_KHXX6010contig02	42501231	42518428	XX
chr10	GDXX7	2	GDXX7020contig45	0	61593	GDXX7_2_chr10	GDXX7_2	134758134	chr10_GDXX7020contig45	0		XX
chr10	GHXY2	2	GHXY2020contig02	0[42138922-42177405]	38483	GHXY2_2_chr10	GHXY2_2	134758134	chr10_GHXY2020contig02	42138922	42177405	XY
chr10	GDXY3	2	GDXY3020contig04	0[41581100-41777943]	196843	GDXY3_2_chr10	GDXY3_2	134758134	chr10_GDXY3020contig04	41581100	41777943	XY
chr10	KHXY4	2	KHXY4020contig02	0[124218996-124903344]	684348	KHXY4_2_chr10	KHXY4_2	134758134	chr10_KHXY4020contig02	124218996	124903344	XY
chr10	GDXY2	1	GDXY2010contig88	0	152792	GDXY2_1_chr10	GDXY2_1	134758134	chr10_GDXY2010contig88	0		XY
chr10	GDXX4	1	GDXX4010contig231	0	27325	GDXX4_1_chr10	GDXX4_1	134758134	chr10_GDXX4010contig231	0		XX
chr10	KHXX14	2	KHXX14020contig02	0[41983910-41995439]	11529	KHXX14_2_chr10	KHXX14_2	134758134	chr10_KHXX14020contig02	41983910	41995439	XX
chr10	KDXX2	2	KDXX2020contig02	0[42255038-42266187]	11149	KDXX2_2_chr10	KDXX2_2	134758134	chr10_KDXX2020contig02	42255038	42266187	XX
chr10	GDXY1	1	GDXY1010contig174	0[40-56504]	56464	GDXY1_1_chr10	GDXY1_1	134758134	chr10_GDXY1010contig174	40	56504	XY
chr10	GDXY9	1	GDXY9010contig02	0[6573-1236849]	1230276	GDXY9_1_chr10	GDXY9_1	134758134	chr10_GDXY9010contig02	6573	1236849	XY
chr10	GHXY6	1	GHXY6010contig191	0	88940	GHXY6_1_chr10	GHXY6_1	134758134	chr10_GHXY6010contig191	0		XY
chr10	GDXX14	1	GDXX14010contig02	0[47726624-48261445]	534821	GDXX14_1_chr10	GDXX14_1	134758134	chr10_GDXX14010contig02	47726624	48261445	XX
chr10	GHXX1	2	GHXX1020contig02	0[42031950-46451016]	4419066	GHXX1_2_chr10	GHXX1_2	134758134	chr10_GHXX1020contig02	42031950	46451016	XX
chr10	GDXY2	2	GDXY2020contig02	0[8903273-39728167]	30824894	GDXY2_2_chr10	GDXY2_2	134758134	chr10_GDXY2020contig02	8903273	39728167	XY
chr10	KHXX9	2	KHXX9020contig106	0[16-50945]	50929	KHXX9_2_chr10	KHXX9_2	134758134	chr10_KHXX9020contig106	16	50945	XX
chr10	GDXX5	2	GDXX5020contig157	0	19297	GDXX5_2_chr10	GDXX5_2	134758134	chr10_GDXX5020contig157	0		XX
chr10	GHXX3	1	GHXX3010contig02	0[42833166-42992602]	159436	GHXX3_1_chr10	GHXX3_1	134758134	chr10_GHXX3010contig02	42833166	42992602	XX
chr10	GDXX4	2	GDXX4020contig02	0[48687531-129654043]	80966512	GDXX4_2_chr10	GDXX4_2	134758134	chr10_GDXX4020contig02	48687531	129654043	XX
chr10	GHXY1	1	GHXY1010contig02	0[42884167-134492814]	91608647	GHXY1_1_chr10	GHXY1_1	134758134	chr10_GHXY1010contig02	42884167	134492814	XY
chr10	KHXX9	1	KHXX9010contig107	0[16-89477]	89461	KHXX9_1_chr10	KHXX9_1	134758134	chr10_KHXX9010contig107	16	89477	XX
chr10	KHXX4	1	KHXX4010contig02	0[38611567-39581318]	969751	KHXX4_1_chr10	KHXX4_1	134758134	chr10_KHXX4010contig02	38611567	39581318	XX
chr10	KHXX17	1	KHXX17010contig02	0[45981853-51975925]	5994072	KHXX17_1_chr10	KHXX17_1	134758134	chr10_KHXX17010contig02	45981853	51975925	XX
chr10	GDXY10	1	GDXY10010contig05	0[42382157-42551933]	169776	GDXY10_1_chr10	GDXY10_1	134758134	chr10_GDXY10010contig05	42382157	42551933	XY
chr10	GDXY7	2	GDXY7020contig02	0[43192549-47960053]	4767504	GDXY7_2_chr10	GDXY7_2	134758134	chr10_GDXY7020contig02	43192549	47960053	XY
chr10	GDXX4	2	GDXX4020contig02	0[41962320-42136298]	173978	GDXX4_2_chr10	GDXX4_2	134758134	chr10_GDXX4020contig02	41962320	42136298	XX
chr10	KHXX16	1	KHXX16010contig02	0[42509136-42560358]	51222	KHXX16_1_chr10	KHXX16_1	134758134	chr10_KHXX16010contig02	42509136	42560358	XX
chr10	KHXX6	1	KHXX6010contig02	0[42455467-42459267]	3800	KHXX6_1_chr10	KHXX6_1	134758134	chr10_KHXX6010contig02	42455467	42459267	XX
chr10	GHXY6	2	GHXY6020contig02	0[43678497-43844084]	165587	GHXY6_2_chr10	GHXY6_2	134758134	chr10_GHXY6020contig02	43678497	43844084	XY
chr10	GDXX13	1	GDXX13010contig02	0[41577684-41605552]	27868	GDXX13_1_chr10	GDXX13_1	134758134	chr10_GDXX13010contig02	41577684	41605552	XX
chr10	GHXY2	2	GHXY2020contig02	0[41670088-41754675]	84587	GHXY2_2_chr10	GHXY2_2	134758134	chr10_GHXY2020contig02	41670088	41754675	XY
chr10	GDXY7	2	GDXY7020contig02	0[41686366-41764381]	78015	GDXY7_2_chr10	GDXY7_2	134758134	chr10_GDXY7020contig02	41686366	41764381	XY
chr10	KHXX8	2	KHXX8020contig02	0[42082430-42088935]	6505	KHXX8_2_chr10	KHXX8_2	134758134	chr10_KHXX8020contig02	42082430	42088935	XX
chr10	KHXY5	1	KHXY5010contig05	0[42941400-134491182]	91549782	KHXY5_1_chr10	KHXY5_1	134758134	chr10_KHXY5010contig05	42941400	134491182	XY
chr10	GDXX12	2	GDXX12020contig02	0[42158759-42244373]	85614	GDXX12_2_chr10	GDXX12_2	134758134	chr10_GDXX12020contig02	42158759	42244373	XX
chr10	GDXX15	1	GDXX15010contig131	0[0-45431]	45431	GDXX15_1_chr10	GDXX15_1	134758134	chr10_GDXX15010contig131	0	45431	XX
chr10	KHXY8	2	KHXY8020contig02	0[42892785-42909972]	17187	KHXY8_2_chr10	KHXY8_2	134758134	chr10_KHXY8020contig02	42892785	42909972	XY
chr10	KHXX8	1	KHXX8010contig02	0[43822250-49318796]	5496546	KHXX8_1_chr10	KHXX8_1	134758134	chr10_KHXX8010contig02	43822250	49318796	XX
chr10	T2TUAE	2	PrimeXX020contig02	0[42251622-42273175]	21553	T2TUAE_2_chr10	T2TUAE_2	134758134	chr10_PrimeXX020contig02	42251622	42273175	XX
chr10	GDXY6	2	GDXY6020contig201	0[0-35811]	35811	GDXY6_2_chr10	GDXY6_2	134758134	chr10_GDXY6020contig201	0	35811	XY
chr10	GDXY8	1	GDXY8010contig02	0[42147330-42318261]	170931	GDXY8_1_chr10	GDXY8_1	134758134	chr10_GDXY8010contig02	42147330	42318261	XY
chr10	KHXX14	2	KHXX14020contig02	0[42173889-46614375]	4440486	KHXX14_2_chr10	KHXX14_2	134758134	chr10_KHXX14020contig02	42173889	46614375	XX
chr10	KHXX14	1	KHXX14010contig02	0[42247524-42254756]	7232	KHXX14_1_chr10	KHXX14_1	134758134	chr10_KHXX14010contig02	42247524	42254756	XX
chr10	KHXX11	2	KHXX11020contig100	0	71503	KHXX11_2_chr10	KHXX11_2	134758134	chr10_KHXX11020contig100	0		XX
chr10	KHXX11	2	KHXX11020contig02	0[41954923-41968585]	13662	KHXX11_2_chr10	KHXX11_2	134758134	chr10_KHXX11020contig02	41954923	41968585	XX
chr10	GDXX9	1	GDXX9010contig199	0	21391	GDXX9_1_chr10	GDXX9_1	134758134	chr10_GDXX9010contig199	0		XX
chr10	GDXX9	2	GDXX9020contig67	0	22578	GDXX9_2_chr10	GDXX9_2	134758134	chr10_GDXX9020contig67	0		XX
chr10	KHXX6	2	KHXX6020contig02	0[42102338-42119485]	17147	KHXX6_2_chr10	KHXX6_2	134758134	chr10_KHXX6020contig02	42102338	42119485	XX
chr10	GDXY1	1	GDXY1010contig02	0[42046515-42223010]	176495	GDXY1_1_chr10	GDXY1_1	134758134	chr10_GDXY1010contig02	42046515	42223010	XY
chr10	GDXX9	2	GDXX9020contig44	0	205327	GDXX9_2_chr10	GDXX9_2	134758134	chr10_GDXX9020contig44	0		XX
chr10	KHXY11	2	KHXY11020contig02	0[135039004-135830386]	791382	KHXY11_2_chr10	KHXY11_2	134758134	chr10_KHXY11020contig02	135039004	135830386	XY
chr10	GDXX10	1	GDXX10010contig02	0[41865893-41966942]	101049	GDXX10_1_chr10	GDXX10_1	134758134	chr10_GDXX10010contig02	41865893	41966942	XX
chr10	GDXX10	1	GDXX10010contig02	0[41472031-41491522]	19491	GDXX10_1_chr10	GDXX10_1	134758134	chr10_GDXX10010contig02	41472031	41491522	XX
chr10	GDXY6	2	GDXY6020contig02	0[43886073-135425668]	91539595	GDXY6_2_chr10	GDXY6_2	134758134	chr10_GDXY6020contig02	43886073	135425668	XY
chr10	KHXX2	2	KHXX2020contig05	0[42297785-42314794]	17009	KHXX2_2_chr10	KHXX2_2	134758134	chr10_KHXX2020contig05	42297785	42314794	XX
chr10	KHXX2	1	KHXX2010contig02	0[41996209-42007368]	11159	KHXX2_1_chr10	KHXX2_1	134758134	chr10_KHXX2010contig02	41996209	42007368	XX
chr10	KHXX2	2	KHXX2020contig05	0[42404992-42534334]	129342	KHXX2_2_chr10	KHXX2_2	134758134	chr10_KHXX2020contig05	42404992	42534334	XX
chr10	KHXX16	2	KHXX16020contig02	0[81807201-135288402]	53481201	KHXX16_2_chr10	KHXX16_2	134758134	chr10_KHXX16020contig02	81807201	135288402	XX
chr10	GDXX15	2	GDXX15020contig108	0[1-62177]	62176	GDXX15_2_chr10	GDXX15_2	134758134	chr10_GDXX15020contig108	1	62177	XX
chr10	KHXX2	2	KHXX2020contig05	0[41755838-41893835]	137997	KHXX2_2_chr10	KHXX2_2	134758134	chr10_KHXX2020contig05	41755838	41893835	XX
chr10	T2TUAE	2	PrimeXX020contig02	0[42517314-42530991]	13677	T2TUAE_2_chr10	T2TUAE_2	134758134	chr10_PrimeXX020contig02	42517314	42530991	XX
chr10	GHXY5	2	GHXY5020contig100	0[145-54676]	54531	GHXY5_2_chr10	GHXY5_2	134758134	chr10_GHXY5020contig100	145	54676	XY
chr10	KHXY1	2	KHXY1020contig02	0[45108351-135134638]	90026287	KHXY1_2_chr10	KHXY1_2	134758134	chr10_KHXY1020contig02	45108351	135134638	XY
chr10	GDXY1	1	GDXY1010contig02	0[42372031-42383185]	11154	GDXY1_1_chr10	GDXY1_1	134758134	chr10_GDXY1010contig02	42372031	42383185	XY
chr10	GHXX4	2	GHXX4020contig02	0[1524-39619316]	39617792	GHXX4_2_chr10	GHXX4_2	134758134	chr10_GHXX4020contig02	1524	39619316	XX
chr10	GHXX3	2	GHXX3020contig05	0[223254-86008640]	85785386	GHXX3_2_chr10	GHXX3_2	134758134	chr10_GHXX3020contig05	223254	86008640	XX
chr10	GDXX9	2	GDXX9020contig159	0	24176	GDXX9_2_chr10	GDXX9_2	134758134	chr10_GDXX9020contig159	0		XX
chr10	GDXY7	1	GDXY7010contig02	0[42960302-43001380]	41078	GDXY7_1_chr10	GDXY7_1	134758134	chr10_GDXY7010contig02	42960302	43001380	XY
chr10	GDXX12	2	GDXX12020contig02	0[42032519-42109419]	76900	GDXX12_2_chr10	GDXX12_2	134758134	chr10_GDXX12020contig02	42032519	42109419	XX
chr10	KHXY11	2	KHXY11020contig02	0[43983009-44067981]	84972	KHXY11_2_chr10	KHXY11_2	134758134	chr10_KHXY11020contig02	43983009	44067981	XY
chr10	GDXX13	2	GDXX13020contig05	0[41262610-41291987]	29377	GDXX13_2_chr10	GDXX13_2	134758134	chr10_GDXX13020contig05	41262610	41291987	XX
chr10	KHXX10	1	KHXX10010contig02	0[41627835-41635699]	7864	KHXX10_1_chr10	KHXX10_1	134758134	chr10_KHXX10010contig02	41627835	41635699	XX
chr10	KHXX4	1	KHXX4010contig02	0[80227634-80785663]	558029	KHXX4_1_chr10	KHXX4_1	134758134	chr10_KHXX4010contig02	80227634	80785663	XX
chr10	KHXX5	1	KHXX5010contig02	0[2661-8790767]	8788106	KHXX5_1_chr10	KHXX5_1	134758134	chr10_KHXX5010contig02	2661	8790767	XX
chr10	KHXX5	1	KHXX5010contig02	0[42527240-42540967]	13727	KHXX5_1_chr10	KHXX5_1	134758134	chr10_KHXX5010contig02	42527240	42540967	XX
chr10	GDXX10	1	GDXX10010contig02	0[9536-8802095]	8792559	GDXX10_1_chr10	GDXX10_1	134758134	chr10_GDXX10010contig02	9536	8802095	XX
chr10	KHXY5	1	KHXY5010contig05	0[42925603-42927712]	2109	KHXY5_1_chr10	KHXY5_1	134758134	chr10_KHXY5010contig05	42925603	42927712	XY
chr10	GHXY1	2	GHXY1020contig02	0[42211451-133834485]	91623034	GHXY1_2_chr10	GHXY1_2	134758134	chr10_GHXY1020contig02	42211451	133834485	XY
chr10	KDXX2	2	KDXX2020contig02	0[42485535-42650346]	164811	KDXX2_2_chr10	KDXX2_2	134758134	chr10_KDXX2020contig02	42485535	42650346	XX
chr10	GDXY2	1	GDXY2010contig04	0[40741991-40764144]	22153	GDXY2_1_chr10	GDXY2_1	134758134	chr10_GDXY2010contig04	40741991	40764144	XY
chr10	GDXY3	2	GDXY3020contig04	0[41802337-41876744]	74407	GDXY3_2_chr10	GDXY3_2	134758134	chr10_GDXY3020contig04	41802337	41876744	XY
chr10	KHXX17	1	KHXX17010contig87	0[0-55142]	55142	KHXX17_1_chr10	KHXX17_1	134758134	chr10_KHXX17010contig87	0	55142	XX
chr10	GDXY11	2	GDXY11020contig02	0[52342786-81184871]	28842085	GDXY11_2_chr10	GDXY11_2	134758134	chr10_GDXY11020contig02	52342786	81184871	XY
chr10	KHXY11	2	KHXY11020contig02	0[43108167-43116031]	7864	KHXY11_2_chr10	KHXY11_2	134758134	chr10_KHXY11020contig02	43108167	43116031	XY
chr10	KHXX14	2	KHXX14020contig02	0[80215783-133647273]	53431490	KHXX14_2_chr10	KHXX14_2	134758134	chr10_KHXX14020contig02	80215783	133647273	XX
chr10	GHXX3	1	GHXX3010contig02	0[42564465-42630552]	66087	GHXX3_1_chr10	GHXX3_1	134758134	chr10_GHXX3010contig02	42564465	42630552	XX
chr10	KHXX18	2	KHXX18020contig02	0[263472-39856611]	39593139	KHXX18_2_chr10	KHXX18_2	134758134	chr10_KHXX18020contig02	263472	39856611	XX
chr10	KHXX11	1	KHXX11010contig05	0[136180253-136205623]	25370	KHXX11_1_chr10	KHXX11_1	134758134	chr10_KHXX11010contig05	136180253	136205623	XX
chr10	KHXX18	2	KHXX18020contig02	0[42729806-42899016]	169210	KHXX18_2_chr10	KHXX18_2	134758134	chr10_KHXX18020contig02	42729806	42899016	XX
chr10	GDXX10	1	GDXX10010contig02	0[42280301-42345863]	65562	GDXX10_1_chr10	GDXX10_1	134758134	chr10_GDXX10010contig02	42280301	42345863	XX
chr10	T2TUAE	1	PrimeXX010contig51	0[0-42398]	42398	T2TUAE_1_chr10	T2TUAE_1	134758134	chr10_PrimeXX010contig51	0	42398	XX
chr10	GDXX12	2	GDXX12020contig02	0[41548548-41711350]	162802	GDXX12_2_chr10	GDXX12_2	134758134	chr10_GDXX12020contig02	41548548	41711350	XX
chr10	GDXY1	2	GDXY1020contig02	0[41907235-41917227]	9992	GDXY1_2_chr10	GDXY1_2	134758134	chr10_GDXY1020contig02	41907235	41917227	XY
chr10	GHXX1	2	GHXX1020contig34	0	276408	GHXX1_2_chr10	GHXX1_2	134758134	chr10_GHXX1020contig34	0		XX
chr10	KHXX16	1	KHXX16010contig02	0[4101-39642798]	39638697	KHXX16_1_chr10	KHXX16_1	134758134	chr10_KHXX16010contig02	4101	39642798	XX
chr10	KHXX10	1	KHXX10010contig02	0[41656332-41830325]	173993	KHXX10_1_chr10	KHXX10_1	134758134	chr10_KHXX10010contig02	41656332	41830325	XX
chr10	KHXY4	1	KHXY4010contig02	0[41922199-42108251]	186052	KHXY4_1_chr10	KHXY4_1	134758134	chr10_KHXY4010contig02	41922199	42108251	XY
chr10	GDXY5	1	GDXY5010contig02	0[42241765-42248992]	7227	GDXY5_1_chr10	GDXY5_1	134758134	chr10_GDXY5010contig02	42241765	42248992	XY
chr10	KHXX17	2	KHXX17020contig02	0[40087997-44590957]	4502960	KHXX17_2_chr10	KHXX17_2	134758134	chr10_KHXX17020contig02	40087997	44590957	XX
chr10	KHXX10	2	KHXX10020contig02	0[42631661-42812074]	180413	KHXX10_2_chr10	KHXX10_2	134758134	chr10_KHXX10020contig02	42631661	42812074	XX
chr10	KDXX2	2	KDXX2020contig163	0	18029	KDXX2_2_chr10	KDXX2_2	134758134	chr10_KDXX2020contig163	0		XX
chr10	GDXY7	1	GDXY7010contig02	0[42880106-42945668]	65562	GDXY7_1_chr10	GDXY7_1	134758134	chr10_GDXY7010contig02	42880106	42945668	XY
chr10	KHXX11	1	KHXX11010contig05	0[44547572-136152436]	91604864	KHXX11_1_chr10	KHXX11_1	134758134	chr10_KHXX11010contig05	44547572	136152436	XX
chr10	KHXX7	2	KHXX7020contig05	0[42044528-42051851]	7323	KHXX7_2_chr10	KHXX7_2	134758134	chr10_KHXX7020contig05	42044528	42051851	XX
chr10	KHXX9	1	KHXX9010contig149	0	30523	KHXX9_1_chr10	KHXX9_1	134758134	chr10_KHXX9010contig149	0		XX
chr10	GDXY11	1	GDXY11010contig04	0[42735388-42911813]	176425	GDXY11_1_chr10	GDXY11_1	134758134	chr10_GDXY11010contig04	42735388	42911813	XY
chr10	GDXY1	1	GDXY1010contig218	0	23458	GDXY1_1_chr10	GDXY1_1	134758134	chr10_GDXY1010contig218	0		XY
chr10	GHXX3	2	GHXX3020contig02	0[42238179-42438263]	200084	GHXX3_2_chr10	GHXX3_2	134758134	chr10_GHXX3020contig02	42238179	42438263	XX
chr10	GHXX1	2	GHXX1020contig02	0[40944487-41044889]	100402	GHXX1_2_chr10	GHXX1_2	134758134	chr10_GHXX1020contig02	40944487	41044889	XX
chr10	GDXX13	1	GDXX13010contig02	0[41281108-41287274]	6166	GDXX13_1_chr10	GDXX13_1	134758134	chr10_GDXX13010contig02	41281108	41287274	XX
chr10	GDXX12	2	GDXX12020contig02	0[42127608-42138787]	11179	GDXX12_2_chr10	GDXX12_2	134758134	chr10_GDXX12020contig02	42127608	42138787	XX
chr10	GHXX1	2	GHXX1020contig02	0[41588984-41616864]	27880	GHXX1_2_chr10	GHXX1_2	134758134	chr10_GHXX1020contig02	41588984	41616864	XX
chr10	KDXX2	2	KDXX2020contig34	0	119295	KDXX2_2_chr10	KDXX2_2	134758134	chr10_KDXX2020contig34	0		XX
chr10	KHXX6	1	KHXX6010contig02	0[81898714-135320944]	53422230	KHXX6_1_chr10	KHXX6_1	134758134	chr10_KHXX6010contig02	81898714	135320944	XX
chr10	KHXX10	1	KHXX10010contig02	0[3-39648609]	39648606	KHXX10_1_chr10	KHXX10_1	134758134	chr10_KHXX10010contig02	3	39648609	XX
chr10	KHXX9	1	KHXX9010contig02	0[43139022-134702666]	91563644	KHXX9_1_chr10	KHXX9_1	134758134	chr10_KHXX9010contig02	43139022	134702666	XX
chr10	KHXX16	2	KHXX16020contig02	0[81200548-81758585]	558037	KHXX16_2_chr10	KHXX16_2	134758134	chr10_KHXX16020contig02	81200548	81758585	XX
chr10	GDXX12	1	GDXX12010contig02	0[80774953-81333091]	558138	GDXX12_1_chr10	GDXX12_1	134758134	chr10_GDXX12010contig02	80774953	81333091	XX
chr10	KHXX9	1	KHXX9010contig02	0[0-39669301]	39669301	KHXX9_1_chr10	KHXX9_1	134758134	chr10_KHXX9010contig02	0	39669301	XX
chr10	KDXX1	1	KDXX1010contig05	0[41359032-41540060]	181028	KDXX1_1_chr10	KDXX1_1	134758134	chr10_KDXX1010contig05	41359032	41540060	XX
chr10	KHXY12	1	KHXY12010contig02	0[42065405-42173938]	108533	KHXY12_1_chr10	KHXY12_1	134758134	chr10_KHXY12010contig02	42065405	42173938	XY
chr10	KHXX5	1	KHXX5010contig02	0[43040737-43070908]	30171	KHXX5_1_chr10	KHXX5_1	134758134	chr10_KHXX5010contig02	43040737	43070908	XX
chr10	KHXX5	1	KHXX5010contig02	0[42931980-42956692]	24712	KHXX5_1_chr10	KHXX5_1	134758134	chr10_KHXX5010contig02	42931980	42956692	XX
chr10	KHXY4	2	KHXY4020contig02	0[42389359-42401764]	12405	KHXY4_2_chr10	KHXY4_2	134758134	chr10_KHXY4020contig02	42389359	42401764	XY
chr10	KHXY4	1	KHXY4010contig02	0[8803846-37314061]	28510215	KHXY4_1_chr10	KHXY4_1	134758134	chr10_KHXY4010contig02	8803846	37314061	XY
chr10	KHXX4	2	KHXX4020contig02	0[8781465-38529901]	29748436	KHXX4_2_chr10	KHXX4_2	134758134	chr10_KHXX4020contig02	8781465	38529901	XX
chr10	GDXY9	2	GDXY9020contig02	0[135183572-135217684]	34112	GDXY9_2_chr10	GDXY9_2	134758134	chr10_GDXY9020contig02	135183572	135217684	XY
chr10	KHXY11	2	KHXY11020contig02	0[42962460-43065903]	103443	KHXY11_2_chr10	KHXY11_2	134758134	chr10_KHXY11020contig02	42962460	43065903	XY
chr10	GDXX15	2	GDXX15020contig02	0[42312196-42483372]	171176	GDXX15_2_chr10	GDXX15_2	134758134	chr10_GDXX15020contig02	42312196	42483372	XX
chr10	KHXX17	1	KHXX17010contig02	0[5889-39682618]	39676729	KHXX17_1_chr10	KHXX17_1	134758134	chr10_KHXX17010contig02	5889	39682618	XX
chr10	GDXY11	2	GDXY11020contig205	0	24452	GDXY11_2_chr10	GDXY11_2	134758134	chr10_GDXY11020contig205	0		XY
chr10	KHXY11	1	KHXY11010contig58	0	340411	KHXY11_1_chr10	KHXY11_1	134758134	chr10_KHXY11010contig58	0		XY
chr10	GDXX6	1	GDXX6010contig02	0[41534650-41626231]	91581	GDXX6_1_chr10	GDXX6_1	134758134	chr10_GDXX6010contig02	41534650	41626231	XX
chr10	GHXY1	2	GHXY1020contig02	0[3448-2597495]	2594047	GHXY1_2_chr10	GHXY1_2	134758134	chr10_GHXY1020contig02	3448	2597495	XY
chr10	GHXX1	1	GHXX1010contig02	0[42063075-47907680]	5844605	GHXX1_1_chr10	GHXX1_1	134758134	chr10_GHXX1010contig02	42063075	47907680	XX
chr10	GDXY10	2	GDXY10020contig02	0[42794408-42984662]	190254	GDXY10_2_chr10	GDXY10_2	134758134	chr10_GDXY10020contig02	42794408	42984662	XY
chr10	GHXX3	1	GHXX3010contig02	0[2223-7044667]	7042444	GHXX3_1_chr10	GHXX3_1	134758134	chr10_GHXX3010contig02	2223	7044667	XX
chr10	GDXX2	1	GDXX2010contig111	0	27743	GDXX2_1_chr10	GDXX2_1	134758134	chr10_GDXX2010contig111	0		XX
chr10	GDXX4	2	GDXX4020contig02	0[42523472-42776723]	253251	GDXX4_2_chr10	GDXX4_2	134758134	chr10_GDXX4020contig02	42523472	42776723	XX
chr10	KHXX10	2	KHXX10020contig02	0[42848722-134398350]	91549628	KHXX10_2_chr10	KHXX10_2	134758134	chr10_KHXX10020contig02	42848722	134398350	XX
chr10	GDXX14	1	GDXX14010contig238	0	26049	GDXX14_1_chr10	GDXX14_1	134758134	chr10_GDXX14010contig238	0		XX
chr10	KHXX5	2	KHXX5020contig02	0[46609987-79322686]	32712699	KHXX5_2_chr10	KHXX5_2	134758134	chr10_KHXX5020contig02	46609987	79322686	XX
chr10	GDXX15	1	GDXX15010contig163	0	18941	GDXX15_1_chr10	GDXX15_1	134758134	chr10_GDXX15010contig163	0		XX
chr10	GHXY1	2	GHXY1020contig02	0[42083354-42090448]	7094	GHXY1_2_chr10	GHXY1_2	134758134	chr10_GHXY1020contig02	42083354	42090448	XY
chr10	GDXX1	2	GDXX1020contig02	0[41682157-41708791]	26634	GDXX1_2_chr10	GDXX1_2	134758134	chr10_GDXX1020contig02	41682157	41708791	XX
chr10	KHXX18	2	KHXX18020contig02	0[42157898-42201952]	44054	KHXX18_2_chr10	KHXX18_2	134758134	chr10_KHXX18020contig02	42157898	42201952	XX
chr10	GDXX14	1	GDXX14010contig02	0[42203515-42220692]	17177	GDXX14_1_chr10	GDXX14_1	134758134	chr10_GDXX14010contig02	42203515	42220692	XX
chr10	KDXX2	2	KDXX2020contig02	0[41860612-41869933]	9321	KDXX2_2_chr10	KDXX2_2	134758134	chr10_KDXX2020contig02	41860612	41869933	XX
chr10	KHXY14	1	KHXY14010contig02	0[42261908-42279080]	17172	KHXY14_1_chr10	KHXY14_1	134758134	chr10_KHXY14010contig02	42261908	42279080	XY
chr10	KHXX15	1	KHXX15010contig02	0[41445536-41618182]	172646	KHXX15_1_chr10	KHXX15_1	134758134	chr10_KHXX15010contig02	41445536	41618182	XX
chr10	GDXX4	2	GDXX4020contig02	0[42796532-42805448]	8916	GDXX4_2_chr10	GDXX4_2	134758134	chr10_GDXX4020contig02	42796532	42805448	XX
chr10	GDXY1	2	GDXY1020contig02	0[41732959-41870019]	137060	GDXY1_2_chr10	GDXY1_2	134758134	chr10_GDXY1020contig02	41732959	41870019	XY
chr10	T2TUAE	1	PrimeXX010contig02	0[48371603-135443671]	87072068	T2TUAE_1_chr10	T2TUAE_1	134758134	chr10_PrimeXX010contig02	48371603	135443671	XX
chr10	KHXX4	1	KHXX4010contig02	0[42556880-80206141]	37649261	KHXX4_1_chr10	KHXX4_1	134758134	chr10_KHXX4010contig02	42556880	80206141	XX
chr10	KHXX9	2	KHXX9020contig02	0[42733977-42851495]	117518	KHXX9_2_chr10	KHXX9_2	134758134	chr10_KHXX9020contig02	42733977	42851495	XX
chr10	GDXY8	2	GDXY8020contig04	0[42767188-42784345]	17157	GDXY8_2_chr10	GDXY8_2	134758134	chr10_GDXY8020contig04	42767188	42784345	XY
chr10	GDXX3	1	GDXX3010contig02	0[43814373-48585516]	4771143	GDXX3_1_chr10	GDXX3_1	134758134	chr10_GDXX3010contig02	43814373	48585516	XX
chr10	T2TUAE	2	PrimeXX020contig02	0[41982032-41991352]	9320	T2TUAE_2_chr10	T2TUAE_2	134758134	chr10_PrimeXX020contig02	41982032	41991352	XX
chr10	GDXX13	2	GDXX13020contig05	0[41311232-41367552]	56320	GDXX13_2_chr10	GDXX13_2	134758134	chr10_GDXX13020contig05	41311232	41367552	XX
chr10	GHXX4	2	GHXX4020contig02	0[41690133-41882846]	192713	GHXX4_2_chr10	GHXX4_2	134758134	chr10_GHXX4020contig02	41690133	41882846	XX
chr10	KHXX16	1	KHXX16010contig02	0[42578542-42589651]	11109	KHXX16_1_chr10	KHXX16_1	134758134	chr10_KHXX16010contig02	42578542	42589651	XX
chr10	GHXX1	1	GHXX1010contig02	0[41212796-41399479]	186683	GHXX1_1_chr10	GHXX1_1	134758134	chr10_GHXX1010contig02	41212796	41399479	XX
chr10	KHXX6	1	KHXX6010contig02	0[81292040-81850097]	558057	KHXX6_1_chr10	KHXX6_1	134758134	chr10_KHXX6010contig02	81292040	81850097	XX
chr10	GDXY6	2	GDXY6020contig02	0[42431330-42607742]	176412	GDXY6_2_chr10	GDXY6_2	134758134	chr10_GDXY6020contig02	42431330	42607742	XY
chr10	T2TUAE	2	PrimeXX020contig02	0[52891-39681682]	39628791	T2TUAE_2_chr10	T2TUAE_2	134758134	chr10_PrimeXX020contig02	52891	39681682	XX
chr10	KHXX17	1	KHXX17010contig02	0[45454221-45612339]	158118	KHXX17_1_chr10	KHXX17_1	134758134	chr10_KHXX17010contig02	45454221	45612339	XX
chr10	GHXX1	1	GHXX1010contig02	0[0-39656226]	39656226	GHXX1_1_chr10	GHXX1_1	134758134	chr10_GHXX1010contig02	0	39656226	XX
chr10	GDXX8	1	GDXX8010contig02	0[0-7851016]	7851016	GDXX8_1_chr10	GDXX8_1	134758134	chr10_GDXX8010contig02	0	7851016	XX
chr10	KHXX17	2	KHXX17020contig41	0[0-278759]	278759	KHXX17_2_chr10	KHXX17_2	134758134	chr10_KHXX17020contig41	0	278759	XX
chr10	GHXY1	2	GHXY1020contig203	0	47991	GHXY1_2_chr10	GHXY1_2	134758134	chr10_GHXY1020contig203	0		XY
chr10	GHXY2	2	GHXY2020contig02	0[42204321-42210461]	6140	GHXY2_2_chr10	GHXY2_2	134758134	chr10_GHXY2020contig02	42204321	42210461	XY
chr10	GDXX3	2	GDXX3020contig02	0[108008-39780495]	39672487	GDXX3_2_chr10	GDXX3_2	134758134	chr10_GDXX3020contig02	108008	39780495	XX
chr10	GDXX1	1	GDXX1010contig02	0[41758158-41761948]	3790	GDXX1_1_chr10	GDXX1_1	134758134	chr10_GDXX1010contig02	41758158	41761948	XX
chr10	KHXY8	2	KHXY8020contig02	0[50173-39700503]	39650330	KHXY8_2_chr10	KHXY8_2	134758134	chr10_KHXY8020contig02	50173	39700503	XY
chr10	GDXX4	2	GDXX4020contig02	0[42493493-42507155]	13662	GDXX4_2_chr10	GDXX4_2	134758134	chr10_GDXX4020contig02	42493493	42507155	XX
chr10	KHXX11	2	KHXX11020contig02	0[42273796-42330062]	56266	KHXX11_2_chr10	KHXX11_2	134758134	chr10_KHXX11020contig02	42273796	42330062	XX
chr10	GDXY5	1	GDXY5010contig02	0[42916440-42943596]	27156	GDXY5_1_chr10	GDXY5_1	134758134	chr10_GDXY5010contig02	42916440	42943596	XY
chr10	GDXX14	2	GDXX14020contig02	0[42079982-42257825]	177843	GDXX14_2_chr10	GDXX14_2	134758134	chr10_GDXX14020contig02	42079982	42257825	XX
chr10	GDXX7	1	GDXX7010contig02	0[3184-8799601]	8796417	GDXX7_1_chr10	GDXX7_1	134758134	chr10_GDXX7010contig02	3184	8799601	XX
chr10	KHXX8	2	KHXX8020contig37	0	181129	KHXX8_2_chr10	KHXX8_2	134758134	chr10_KHXX8020contig37	0		XX
chr10	GHXX1	1	GHXX1010contig02	0[40800633-40982143]	181510	GHXX1_1_chr10	GHXX1_1	134758134	chr10_GHXX1010contig02	40800633	40982143	XX
chr10	KHXX2	1	KHXX2010contig02	0[41872094-41879341]	7247	KHXX2_1_chr10	KHXX2_1	134758134	chr10_KHXX2010contig02	41872094	41879341	XX
chr10	GHXY2	1	GHXY2010contig04	0[41578047-41663566]	85519	GHXY2_1_chr10	GHXY2_1	134758134	chr10_GHXY2010contig04	41578047	41663566	XY
chr10	KHXX9	2	KHXX9020contig02	0[42191304-42369905]	178601	KHXX9_2_chr10	KHXX9_2	134758134	chr10_KHXX9020contig02	42191304	42369905	XX
chr10	GDXY6	2	GDXY6020contig02	0[42749192-42804590]	55398	GDXY6_2_chr10	GDXY6_2	134758134	chr10_GDXY6020contig02	42749192	42804590	XY
chr10	KHXX11	1	KHXX11010contig05	0[43488360-43555965]	67605	KHXX11_1_chr10	KHXX11_1	134758134	chr10_KHXX11010contig05	43488360	43555965	XX
chr10	GDXY7	1	GDXY7010contig02	0[42172833-42342353]	169520	GDXY7_1_chr10	GDXY7_1	134758134	chr10_GDXY7010contig02	42172833	42342353	XY
chr10	GDXY11	2	GDXY11020contig02	0[42800110-42807160]	7050	GDXY11_2_chr10	GDXY11_2	134758134	chr10_GDXY11020contig02	42800110	42807160	XY
chr10	KHXX16	1	KHXX16010contig02	0[42794721-42960849]	166128	KHXX16_1_chr10	KHXX16_1	134758134	chr10_KHXX16010contig02	42794721	42960849	XX
chr10	GHXX3	1	GHXX3010contig02	0[42329552-42493093]	163541	GHXX3_1_chr10	GHXX3_1	134758134	chr10_GHXX3010contig02	42329552	42493093	XX
chr10	T2TUAE	2	PrimeXX020contig02	0[42306219-42357401]	51182	T2TUAE_2_chr10	T2TUAE_2	134758134	chr10_PrimeXX020contig02	42306219	42357401	XX
chr10	GDXY11	1	GDXY11010contig04	0[81622110-82180215]	558105	GDXY11_1_chr10	GDXY11_1	134758134	chr10_GDXY11010contig04	81622110	82180215	XY
chr10	GDXX3	1	GDXX3010contig02	0[481143-40106953]	39625810	GDXX3_1_chr10	GDXX3_1	134758134	chr10_GDXX3010contig02	481143	40106953	XX
chr10	GDXX4	1	GDXX4010contig161	0	32330	GDXX4_1_chr10	GDXX4_1	134758134	chr10_GDXX4010contig161	0		XX
chr10	GDXX2	1	GDXX2010contig02	0[42327678-42339296]	11618	GDXX2_1_chr10	GDXX2_1	134758134	chr10_GDXX2010contig02	42327678	42339296	XX
chr10	GDXY5	1	GDXY5010contig02	0[42729822-42743772]	13950	GDXY5_1_chr10	GDXY5_1	134758134	chr10_GDXY5010contig02	42729822	42743772	XY
chr10	GDXX12	1	GDXX12010contig02	0[43329709-80753460]	37423751	GDXX12_1_chr10	GDXX12_1	134758134	chr10_GDXX12010contig02	43329709	80753460	XX
chr10	GDXX10	1	GDXX10010contig02	0[41538196-41546060]	7864	GDXX10_1_chr10	GDXX10_1	134758134	chr10_GDXX10010contig02	41538196	41546060	XX
chr10	KDXX2	2	KDXX2020contig02	0[42413960-42427507]	13547	KDXX2_2_chr10	KDXX2_2	134758134	chr10_KDXX2020contig02	42413960	42427507	XX
chr10	GDXX12	1	GDXX12010contig02	0[81381710-129640453]	48258743	GDXX12_1_chr10	GDXX12_1	134758134	chr10_GDXX12010contig02	81381710	129640453	XX
chr10	GDXY2	2	GDXY2020contig02	0[41908055-41974028]	65973	GDXY2_2_chr10	GDXY2_2	134758134	chr10_GDXY2020contig02	41908055	41974028	XY
chr10	KHXX2	1	KHXX2010contig77	0	111227	KHXX2_1_chr10	KHXX2_1	134758134	chr10_KHXX2010contig77	0		XX
chr10	GDXX4	2	GDXX4020contig02	0[41875214-41909427]	34213	GDXX4_2_chr10	GDXX4_2	134758134	chr10_GDXX4020contig02	41875214	41909427	XX
chr10	GDXY5	1	GDXY5010contig02	0[42045993-42228619]	182626	GDXY5_1_chr10	GDXY5_1	134758134	chr10_GDXY5010contig02	42045993	42228619	XY
chr10	KHXY8	2	KHXY8020contig02	0[42513702-42605183]	91481	KHXY8_2_chr10	KHXY8_2	134758134	chr10_KHXY8020contig02	42513702	42605183	XY
chr10	GDXX2	1	GDXX2010contig02	0[0-39558628]	39558628	GDXX2_1_chr10	GDXX2_1	134758134	chr10_GDXX2010contig02	0	39558628	XX
chr10	GDXX3	2	GDXX3020contig195	0	13203	GDXX3_2_chr10	GDXX3_2	134758134	chr10_GDXX3020contig195	0		XX
chr10	GHXY5	1	GHXY5010contig02	0[0-39591019]	39591019	GHXY5_1_chr10	GHXY5_1	134758134	chr10_GHXY5010contig02	0	39591019	XY
chr10	KHXX15	1	KHXX15010contig02	0[41400400-41408264]	7864	KHXX15_1_chr10	KHXX15_1	134758134	chr10_KHXX15010contig02	41400400	41408264	XX
chr10	GHXX1	2	GHXX1020contig02	0[41628114-41785824]	157710	GHXX1_2_chr10	GHXX1_2	134758134	chr10_GHXX1020contig02	41628114	41785824	XX
chr10	GDXX14	1	GDXX14010contig255	0	17685	GDXX14_1_chr10	GDXX14_1	134758134	chr10_GDXX14010contig255	0		XX
chr10	GDXX10	1	GDXX10010contig02	0[39813957-39826766]	12809	GDXX10_1_chr10	GDXX10_1	134758134	chr10_GDXX10010contig02	39813957	39826766	XX
chr10	GDXX14	1	GDXX14010contig02	0[48342868-135908983]	87566115	GDXX14_1_chr10	GDXX14_1	134758134	chr10_GDXX14010contig02	48342868	135908983	XX
chr10	GHXX1	2	GHXX1020contig02	0[41148248-41322225]	173977	GHXX1_2_chr10	GHXX1_2	134758134	chr10_GHXX1020contig02	41148248	41322225	XX
chr10	GDXX1	2	GDXX1020contig02	0[41961548-41981638]	20090	GDXX1_2_chr10	GDXX1_2	134758134	chr10_GDXX1020contig02	41961548	41981638	XX
chr10	KHXX14	2	KHXX14020contig02	0[41683999-41906789]	222790	KHXX14_2_chr10	KHXX14_2	134758134	chr10_KHXX14020contig02	41683999	41906789	XX
chr10	KHXY5	2	KHXY5020contig05	0[42500170-42506305]	6135	KHXY5_2_chr10	KHXY5_2	134758134	chr10_KHXY5020contig05	42500170	42506305	XY
chr10	GDXX4	2	GDXX4020contig02	0[41745676-41862356]	116680	GDXX4_2_chr10	GDXX4_2	134758134	chr10_GDXX4020contig02	41745676	41862356	XX
chr10	KHXY4	1	KHXY4010contig02	0[37337502-39724952]	2387450	KHXY4_1_chr10	KHXY4_1	134758134	chr10_KHXY4010contig02	37337502	39724952	XY
chr10	GDXX7	1	GDXX7010contig169	0	24310	GDXX7_1_chr10	GDXX7_1	134758134	chr10_GDXX7010contig169	0		XX
chr10	GDXX13	2	GDXX13020contig05	0[42034145-46691368]	4657223	GDXX13_2_chr10	GDXX13_2	134758134	chr10_GDXX13020contig05	42034145	46691368	XX
chr10	GDXX12	1	GDXX12010contig43	0[11-366618]	366607	GDXX12_1_chr10	GDXX12_1	134758134	chr10_GDXX12010contig43	11	366618	XX
chr10	GHXX2	1	GHXX2010contig02	0[41579908-41612941]	33033	GHXX2_1_chr10	GHXX2_1	134758134	chr10_GHXX2010contig02	41579908	41612941	XX
chr10	GDXX10	2	GDXX10020contig02	0[136187813-136278019]	90206	GDXX10_2_chr10	GDXX10_2	134758134	chr10_GDXX10020contig02	136187813	136278019	XX
chr10	KHXX2	1	KHXX2010contig180	0	84785	KHXX2_1_chr10	KHXX2_1	134758134	chr10_KHXX2010contig180	0		XX
chr10	KHXY11	2	KHXY11020contig02	0[0-39661306]	39661306	KHXY11_2_chr10	KHXY11_2	134758134	chr10_KHXY11020contig02	0	39661306	XY
chr10	GDXX12	2	GDXX12020contig02	0[42722318-134378049]	91655731	GDXX12_2_chr10	GDXX12_2	134758134	chr10_GDXX12020contig02	42722318	134378049	XX
chr10	GDXX10	1	GDXX10010contig02	0[42511030-133775448]	91264418	GDXX10_1_chr10	GDXX10_1	134758134	chr10_GDXX10010contig02	42511030	133775448	XX
chr10	KHXX5	2	KHXX5020contig02	0[41894798-41920336]	25538	KHXX5_2_chr10	KHXX5_2	134758134	chr10_KHXX5020contig02	41894798	41920336	XX
chr10	KHXY12	1	KHXY12010contig02	0[42704332-42734048]	29716	KHXY12_1_chr10	KHXY12_1	134758134	chr10_KHXY12010contig02	42704332	42734048	XY
chr10	KHXX8	1	KHXX8010contig02	0[42735078-42802148]	67070	KHXX8_1_chr10	KHXX8_1	134758134	chr10_KHXX8010contig02	42735078	42802148	XX
chr10	GHXY2	1	GHXY2010contig04	0[41981390-42111535]	130145	GHXY2_1_chr10	GHXY2_1	134758134	chr10_GHXY2010contig04	41981390	42111535	XY
chr10	GDXX2	2	GDXX2020contig05	0[41988879-42074285]	85406	GDXX2_2_chr10	GDXX2_2	134758134	chr10_GDXX2020contig05	41988879	42074285	XX
chr10	GHXX3	2	GHXX3020contig02	0[42492375-42731842]	239467	GHXX3_2_chr10	GHXX3_2	134758134	chr10_GHXX3020contig02	42492375	42731842	XX
chr10	KHXY11	2	KHXY11020contig02	0[44089831-99408848]	55319017	KHXY11_2_chr10	KHXY11_2	134758134	chr10_KHXY11020contig02	44089831	99408848	XY
chr10	GHXY2	1	GHXY2010contig04	0[40959853-41111837]	151984	GHXY2_1_chr10	GHXY2_1	134758134	chr10_GHXY2010contig04	40959853	41111837	XY
chr10	GDXX14	1	GDXX14010contig177	0	22225	GDXX14_1_chr10	GDXX14_1	134758134	chr10_GDXX14010contig177	0		XX
chr10	KHXY8	2	KHXY8020contig02	0[82059870-135550998]	53491128	KHXY8_2_chr10	KHXY8_2	134758134	chr10_KHXY8020contig02	82059870	135550998	XY
chr10	GDXY8	1	GDXY8010contig02	0[130575723-134861257]	4285534	GDXY8_1_chr10	GDXY8_1	134758134	chr10_GDXY8010contig02	130575723	134861257	XY
chr10	KHXX14	2	KHXX14020contig02	0[41343319-41451676]	108357	KHXX14_2_chr10	KHXX14_2	134758134	chr10_KHXX14020contig02	41343319	41451676	XX
chr10	KHXY13	2	KHXY13020contig70	0	58970	KHXY13_2_chr10	KHXY13_2	134758134	chr10_KHXY13020contig70	0		XY
chr10	GDXX2	1	GDXX2010contig02	0[42349297-42416792]	67495	GDXX2_1_chr10	GDXX2_1	134758134	chr10_GDXX2010contig02	42349297	42416792	XX
chr10	KHXY11	1	KHXY11010contig75	0	125897	KHXY11_1_chr10	KHXY11_1	134758134	chr10_KHXY11010contig75	0		XY
chr10	KHXY13	1	KHXY13010contig02	0[6585-39644437]	39637852	KHXY13_1_chr10	KHXY13_1	134758134	chr10_KHXY13010contig02	6585	39644437	XY
chr10	GDXY7	1	GDXY7010contig02	0[42392498-42556026]	163528	GDXY7_1_chr10	GDXY7_1	134758134	chr10_GDXY7010contig02	42392498	42556026	XY
chr10	GDXX9	2	GDXX9020contig05	0[41266868-41270658]	3790	GDXX9_2_chr10	GDXX9_2	134758134	chr10_GDXX9020contig05	41266868	41270658	XX
chr10	GDXX15	1	GDXX15010contig02	0[42115260-42261569]	146309	GDXX15_1_chr10	GDXX15_1	134758134	chr10_GDXX15010contig02	42115260	42261569	XX
chr10	KHXY11	1	KHXY11010contig04	0[41099433-41164949]	65516	KHXY11_1_chr10	KHXY11_1	134758134	chr10_KHXY11010contig04	41099433	41164949	XY
chr10	GDXY2	1	GDXY2010contig120	0	19721	GDXY2_1_chr10	GDXY2_1	134758134	chr10_GDXY2010contig120	0		XY
chr10	GDXX3	2	GDXX3020contig02	0[42289779-42357276]	67497	GDXX3_2_chr10	GDXX3_2	134758134	chr10_GDXX3020contig02	42289779	42357276	XX
chr10	KHXY4	2	KHXY4020contig02	0[42858059-42866896]	8837	KHXY4_2_chr10	KHXY4_2	134758134	chr10_KHXY4020contig02	42858059	42866896	XY
chr10	KHXX2	2	KHXX2020contig05	0[42268320-42272378]	4058	KHXX2_2_chr10	KHXX2_2	134758134	chr10_KHXX2020contig05	42268320	42272378	XX
chr10	GDXX15	1	GDXX15010contig02	0[41635128-41794937]	159809	GDXX15_1_chr10	GDXX15_1	134758134	chr10_GDXX15010contig02	41635128	41794937	XX
chr10	KHXX2	1	KHXX2010contig02	0[42027075-42100915]	73840	KHXX2_1_chr10	KHXX2_1	134758134	chr10_KHXX2010contig02	42027075	42100915	XX
chr10	KHXY11	1	KHXY11010contig04	0[41181376-41380443]	199067	KHXY11_1_chr10	KHXY11_1	134758134	chr10_KHXY11010contig04	41181376	41380443	XY
chr10	KHXX11	1	KHXX11010contig05	0[43372379-43376169]	3790	KHXX11_1_chr10	KHXX11_1	134758134	chr10_KHXX11010contig05	43372379	43376169	XX
chr10	GDXY8	2	GDXY8020contig04	0[43992684-135525234]	91532550	GDXY8_2_chr10	GDXY8_2	134758134	chr10_GDXY8020contig04	43992684	135525234	XY
chr10	GDXY5	2	GDXY5020contig02	0[42917272-43149731]	232459	GDXY5_2_chr10	GDXY5_2	134758134	chr10_GDXY5020contig02	42917272	43149731	XY
chr10	GDXX15	2	GDXX15020contig135	0	28070	GDXX15_2_chr10	GDXX15_2	134758134	chr10_GDXX15020contig135	0		XX
chr10	KHXY8	2	KHXY8020contig02	0[44031724-81431714]	37399990	KHXY8_2_chr10	KHXY8_2	134758134	chr10_KHXY8020contig02	44031724	81431714	XY
chr10	KHXX10	1	KHXX10010contig02	0[42115869-42128264]	12395	KHXX10_1_chr10	KHXX10_1	134758134	chr10_KHXX10010contig02	42115869	42128264	XX
chr10	GHXY2	1	GHXY2010contig04	0[41226743-41400719]	173976	GHXY2_1_chr10	GHXY2_1	134758134	chr10_GHXY2010contig04	41226743	41400719	XY
chr10	GHXX1	1	GHXX1010contig02	0[41102093-41113731]	11638	GHXX1_1_chr10	GHXX1_1	134758134	chr10_GHXX1010contig02	41102093	41113731	XX
chr10	KHXX5	2	KHXX5020contig02	0[79950857-133457989]	53507132	KHXX5_2_chr10	KHXX5_2	134758134	chr10_KHXX5020contig02	79950857	133457989	XX
chr10	GDXY6	1	GDXY6010contig05	0[42157169-42164096]	6927	GDXY6_1_chr10	GDXY6_1	134758134	chr10_GDXY6010contig05	42157169	42164096	XY
chr10	GDXX15	1	GDXX15010contig55	0	22735	GDXX15_1_chr10	GDXX15_1	134758134	chr10_GDXX15010contig55	0		XX
chr10	KHXY13	2	KHXY13020contig02	0[41990188-41993978]	3790	KHXY13_2_chr10	KHXY13_2	134758134	chr10_KHXY13020contig02	41990188	41993978	XY
chr10	GDXY8	1	GDXY8010contig02	0[42331382-42437377]	105995	GDXY8_1_chr10	GDXY8_1	134758134	chr10_GDXY8010contig02	42331382	42437377	XY
chr10	GDXX14	2	GDXX14020contig02	0[42734674-42812653]	77979	GDXX14_2_chr10	GDXX14_2	134758134	chr10_GDXX14020contig02	42734674	42812653	XX
chr10	KHXX5	2	KHXX5020contig02	0[7364740-39595659]	32230919	KHXX5_2_chr10	KHXX5_2	134758134	chr10_KHXX5020contig02	7364740	39595659	XX
chr10	GHXX4	1	GHXX4010contig02	0[6867-39722186]	39715319	GHXX4_1_chr10	GHXX4_1	134758134	chr10_GHXX4010contig02	6867	39722186	XX
chr10	KHXY8	2	KHXY8020contig02	0[42653962-42825673]	171711	KHXY8_2_chr10	KHXY8_2	134758134	chr10_KHXY8020contig02	42653962	42825673	XY
chr10	GDXY9	2	GDXY9020contig254	0	23108	GDXY9_2_chr10	GDXY9_2	134758134	chr10_GDXY9020contig254	0		XY
chr10	KHXY14	2	KHXY14020contig02	0[41534493-41622823]	88330	KHXY14_2_chr10	KHXY14_2	134758134	chr10_KHXY14020contig02	41534493	41622823	XY
chr10	KDXX2	2	KDXX2020contig02	0[42286189-42353263]	67074	KDXX2_2_chr10	KDXX2_2	134758134	chr10_KDXX2020contig02	42286189	42353263	XX
chr10	KHXX5	1	KHXX5010contig02	0[42773307-42787257]	13950	KHXX5_1_chr10	KHXX5_1	134758134	chr10_KHXX5010contig02	42773307	42787257	XX
chr10	KHXX5	1	KHXX5010contig02	0[42557310-42587026]	29716	KHXX5_1_chr10	KHXX5_1	134758134	chr10_KHXX5010contig02	42557310	42587026	XX
chr10	GDXY7	2	GDXY7020contig02	0[41426471-41599182]	172711	GDXY7_2_chr10	GDXY7_2	134758134	chr10_GDXY7020contig02	41426471	41599182	XY
chr10	KHXY11	2	KHXY11020contig02	0[40324788-41111313]	786525	KHXY11_2_chr10	KHXY11_2	134758134	chr10_KHXY11020contig02	40324788	41111313	XY
chr10	KHXY8	2	KHXY8020contig02	0[81453208-82011253]	558045	KHXY8_2_chr10	KHXY8_2	134758134	chr10_KHXY8020contig02	81453208	82011253	XY
chr10	GHXX2	1	GHXX2010contig02	0[41635018-41808038]	173020	GHXX2_1_chr10	GHXX2_1	134758134	chr10_GHXX2010contig02	41635018	41808038	XX
chr10	GDXY2	2	GDXY2020contig02	0[41805655-41809450]	3795	GDXY2_2_chr10	GDXY2_2	134758134	chr10_GDXY2020contig02	41805655	41809450	XY
chr10	GDXX4	1	GDXX4010contig02	0[41861649-42038054]	176405	GDXX4_1_chr10	GDXX4_1	134758134	chr10_GDXX4010contig02	41861649	42038054	XX
chr10	GDXY5	2	GDXY5020contig69	0[15075-61151]	46076	GDXY5_2_chr10	GDXY5_2	134758134	chr10_GDXY5020contig69	15075	61151	XY
chr10	KHXX15	2	KHXX15020contig133	0[1-57842]	57841	KHXX15_2_chr10	KHXX15_2	134758134	chr10_KHXX15020contig133	1	57842	XX
chr10	GHXX3	2	GHXX3020contig02	0[41835608-41869821]	34213	GHXX3_2_chr10	GHXX3_2	134758134	chr10_GHXX3020contig02	41835608	41869821	XX
chr10	KDXX2	2	KDXX2020contig02	0[41886445-41909197]	22752	KDXX2_2_chr10	KDXX2_2	134758134	chr10_KDXX2020contig02	41886445	41909197	XX
chr10	GDXX7	1	GDXX7010contig02	0[42147835-42151610]	3775	GDXX7_1_chr10	GDXX7_1	134758134	chr10_GDXX7010contig02	42147835	42151610	XX
chr10	GDXY6	2	GDXY6020contig106	0[511-29356]	28845	GDXY6_2_chr10	GDXY6_2	134758134	chr10_GDXY6020contig106	511	29356	XY
chr10	GDXY3	1	GDXY3010contig02	0[42696180-42699975]	3795	GDXY3_1_chr10	GDXY3_1	134758134	chr10_GDXY3010contig02	42696180	42699975	XY
chr10	KHXX16	2	KHXX16020contig02	0[44104301-81179055]	37074754	KHXX16_2_chr10	KHXX16_2	134758134	chr10_KHXX16020contig02	44104301	81179055	XX
chr10	KHXY8	1	KHXY8010contig02	0[4078-39752139]	39748061	KHXY8_1_chr10	KHXY8_1	134758134	chr10_KHXY8010contig02	4078	39752139	XY
chr10	GDXX14	2	GDXX14020contig02	0[42008370-42015314]	6944	GDXX14_2_chr10	GDXX14_2	134758134	chr10_GDXX14020contig02	42008370	42015314	XX
chr10	KHXY11	2	KHXY11020contig02	0[43647858-43660253]	12395	KHXY11_2_chr10	KHXY11_2	134758134	chr10_KHXY11020contig02	43647858	43660253	XY
chr10	GHXX3	1	GHXX3010contig02	0[43590014-134866578]	91276564	GHXX3_1_chr10	GHXX3_1	134758134	chr10_GHXX3010contig02	43590014	134866578	XX
chr10	T2TUAE	2	PrimeXX020contig02	0[128815028-134773344]	5958316	T2TUAE_2_chr10	T2TUAE_2	134758134	chr10_PrimeXX020contig02	128815028	134773344	XX
chr10	GDXY2	1	GDXY2010contig04	0[0-11460718]	11460718	GDXY2_1_chr10	GDXY2_1	134758134	chr10_GDXY2010contig04	0	11460718	XY
chr10	GDXX8	1	GDXX8010contig02	0[43236037-43239822]	3785	GDXX8_1_chr10	GDXX8_1	134758134	chr10_GDXX8010contig02	43236037	43239822	XX
chr10	KHXY4	2	KHXY4020contig02	0[42190793-42243037]	52244	KHXY4_2_chr10	KHXY4_2	134758134	chr10_KHXY4020contig02	42190793	42243037	XY
chr10	KHXY14	2	KHXY14020contig02	0[784869-39686210]	38901341	KHXY14_2_chr10	KHXY14_2	134758134	chr10_KHXY14020contig02	784869	39686210	XY
chr10	KHXY13	1	KHXY13010contig02	0[136060291-136083495]	23204	KHXY13_1_chr10	KHXY13_1	134758134	chr10_KHXY13010contig02	136060291	136083495	XY
chr10	GDXX6	1	GDXX6010contig02	0[42804912-134394773]	91589861	GDXX6_1_chr10	GDXX6_1	134758134	chr10_GDXX6010contig02	42804912	134394773	XX
chr10	KHXX10	1	KHXX10010contig111	0	28182	KHXX10_1_chr10	KHXX10_1	134758134	chr10_KHXX10010contig111	0		XX
chr10	KHXX2	1	KHXX2010contig02	0[42117556-42131228]	13672	KHXX2_1_chr10	KHXX2_1	134758134	chr10_KHXX2010contig02	42117556	42131228	XX
chr10	KDXX1	2	KDXX1020contig05	0[42562751-42648207]	85456	KDXX1_2_chr10	KDXX1_2	134758134	chr10_KDXX1020contig05	42562751	42648207	XX
chr10	KHXX16	1	KHXX16010contig02	0[42278381-42452389]	174008	KHXX16_1_chr10	KHXX16_1	134758134	chr10_KHXX16010contig02	42278381	42452389	XX
chr10	KHXX2	1	KHXX2010contig190	0	28471	KHXX2_1_chr10	KHXX2_1	134758134	chr10_KHXX2010contig190	0		XX
chr10	GDXX14	1	GDXX14010contig02	0[7556-39701158]	39693602	GDXX14_1_chr10	GDXX14_1	134758134	chr10_GDXX14010contig02	7556	39701158	XX
chr10	KHXY13	2	KHXY13020contig02	0[42106750-42173313]	66563	KHXY13_2_chr10	KHXY13_2	134758134	chr10_KHXY13020contig02	42106750	42173313	XY
chr10	KHXX11	2	KHXX11020contig02	0[555-39626221]	39625666	KHXX11_2_chr10	KHXX11_2	134758134	chr10_KHXX11020contig02	555	39626221	XX
chr10	GDXY7	1	GDXY7010contig02	0[3704-39706281]	39702577	GDXY7_1_chr10	GDXY7_1	134758134	chr10_GDXY7010contig02	3704	39706281	XY
chr10	T2TUAE	2	PrimeXX020contig02	0[42406776-42500658]	93882	T2TUAE_2_chr10	T2TUAE_2	134758134	chr10_PrimeXX020contig02	42406776	42500658	XX
chr10	GDXX12	1	GDXX12010contig02	0[42079883-42083663]	3780	GDXX12_1_chr10	GDXX12_1	134758134	chr10_GDXX12010contig02	42079883	42083663	XX
chr10	GDXX3	2	GDXX3020contig02	0[41955679-41996799]	41120	GDXX3_2_chr10	GDXX3_2	134758134	chr10_GDXX3020contig02	41955679	41996799	XX
chr10	KHXX9	1	KHXX9010contig02	0[42481165-42496107]	14942	KHXX9_1_chr10	KHXX9_1	134758134	chr10_KHXX9010contig02	42481165	42496107	XX
chr10	GHXY1	2	GHXY1020contig02	0[41627317-41806266]	178949	GHXY1_2_chr10	GHXY1_2	134758134	chr10_GHXY1020contig02	41627317	41806266	XY
chr10	KHXY13	1	KHXY13010contig02	0[49824864-136029247]	86204383	KHXY13_1_chr10	KHXY13_1	134758134	chr10_KHXY13010contig02	49824864	136029247	XY
chr10	GDXY10	2	GDXY10020contig02	0[42687714-42699337]	11623	GDXY10_2_chr10	GDXY10_2	134758134	chr10_GDXY10020contig02	42687714	42699337	XY
chr10	KDXX2	2	KDXX2020contig02	0[42868715-42871181]	2466	KDXX2_2_chr10	KDXX2_2	134758134	chr10_KDXX2020contig02	42868715	42871181	XX
chr10	KHXX10	1	KHXX10010contig97	0	26220	KHXX10_1_chr10	KHXX10_1	134758134	chr10_KHXX10010contig97	0		XX
chr10	KHXY13	1	KHXY13010contig02	0[41606071-41682246]	76175	KHXY13_1_chr10	KHXY13_1	134758134	chr10_KHXY13010contig02	41606071	41682246	XY
chr10	GHXY1	2	GHXY1020contig169	0[0-57990]	57990	GHXY1_2_chr10	GHXY1_2	134758134	chr10_GHXY1020contig169	0	57990	XY
chr10	KHXX15	1	KHXX15010contig155	0	34974	KHXX15_1_chr10	KHXX15_1	134758134	chr10_KHXX15010contig155	0		XX
chr10	KDXX2	2	KDXX2020contig42	0	285681	KDXX2_2_chr10	KDXX2_2	134758134	chr10_KDXX2020contig42	0		XX
chr10	GDXY7	1	GDXY7010contig02	0[43047068-48026724]	4979656	GDXY7_1_chr10	GDXY7_1	134758134	chr10_GDXY7010contig02	43047068	48026724	XY
chr10	GDXY5	1	GDXY5010contig02	0[42261763-42266110]	4347	GDXY5_1_chr10	GDXY5_1	134758134	chr10_GDXY5010contig02	42261763	42266110	XY
chr10	GDXY9	1	GDXY9010contig02	0[42350137-42367354]	17217	GDXY9_1_chr10	GDXY9_1	134758134	chr10_GDXY9010contig02	42350137	42367354	XY
chr10	GDXX7	2	GDXX7020contig96	0[0-39626]	39626	GDXX7_2_chr10	GDXX7_2	134758134	chr10_GDXX7020contig96	0	39626	XX
chr10	GDXX8	2	GDXX8020contig02	0[43433460-134999474]	91566014	GDXX8_2_chr10	GDXX8_2	134758134	chr10_GDXX8020contig02	43433460	134999474	XX
chr10	KHXX14	1	KHXX14010contig02	0[42736187-42750137]	13950	KHXX14_1_chr10	KHXX14_1	134758134	chr10_KHXX14010contig02	42736187	42750137	XX
chr10	KHXX4	2	KHXX4020contig02	0[134008382-134288435]	280053	KHXX4_2_chr10	KHXX4_2	134758134	chr10_KHXX4020contig02	134008382	134288435	XX
chr10	GDXY8	1	GDXY8010contig02	0[41928251-42045126]	116875	GDXY8_1_chr10	GDXY8_1	134758134	chr10_GDXY8010contig02	41928251	42045126	XY
chr10	GHXX2	1	GHXX2010contig02	0[130254032-136687640]	6433608	GHXX2_1_chr10	GHXX2_1	134758134	chr10_GHXX2010contig02	130254032	136687640	XX
chr10	GDXY6	2	GDXY6020contig02	0[42628783-42632578]	3795	GDXY6_2_chr10	GDXY6_2	134758134	chr10_GDXY6020contig02	42628783	42632578	XY
chr10	KHXY12	1	KHXY12010contig02	0[48133510-88143552]	40010042	KHXY12_1_chr10	KHXY12_1	134758134	chr10_KHXY12010contig02	48133510	88143552	XY
chr10	KHXY5	1	KHXY5010contig05	0[0-39670558]	39670558	KHXY5_1_chr10	KHXY5_1	134758134	chr10_KHXY5010contig05	0	39670558	XY
chr10	T2TUAE	1	PrimeXX010contig02	0[42588839-42609062]	20223	T2TUAE_1_chr10	T2TUAE_1	134758134	chr10_PrimeXX010contig02	42588839	42609062	XX
chr10	KHXX5	1	KHXX5010contig02	0[8802049-39652782]	30850733	KHXX5_1_chr10	KHXX5_1	134758134	chr10_KHXX5010contig02	8802049	39652782	XX
chr10	KHXY8	2	KHXY8020contig02	0[43027461-43206098]	178637	KHXY8_2_chr10	KHXY8_2	134758134	chr10_KHXY8020contig02	43027461	43206098	XY
chr10	GDXY11	1	GDXY11010contig04	0[43057453-43069086]	11633	GDXY11_1_chr10	GDXY11_1	134758134	chr10_GDXY11010contig04	43057453	43069086	XY
chr10	KHXY8	2	KHXY8020contig02	0[42847002-42850797]	3795	KHXY8_2_chr10	KHXY8_2	134758134	chr10_KHXY8020contig02	42847002	42850797	XY
chr10	GDXY10	1	GDXY10010contig05	0[0-8791508]	8791508	GDXY10_1_chr10	GDXY10_1	134758134	chr10_GDXY10010contig05	0	8791508	XY
chr10	GDXX8	2	GDXX8020contig02	0[42139092-42156289]	17197	GDXX8_2_chr10	GDXX8_2	134758134	chr10_GDXX8020contig02	42139092	42156289	XX
chr10	KDXX2	2	KDXX2020contig96	0	38573	KDXX2_2_chr10	KDXX2_2	134758134	chr10_KDXX2020contig96	0		XX
chr10	GHXX3	2	GHXX3020contig02	0[42751651-42760567]	8916	GHXX3_2_chr10	GHXX3_2	134758134	chr10_GHXX3020contig02	42751651	42760567	XX
chr10	GDXX5	2	GDXX5020contig04	0[43061684-134672732]	91611048	GDXX5_2_chr10	GDXX5_2	134758134	chr10_GDXX5020contig04	43061684	134672732	XX
chr10	KHXX6	1	KHXX6010contig02	0[49222275-49482434]	260159	KHXX6_1_chr10	KHXX6_1	134758134	chr10_KHXX6010contig02	49222275	49482434	XX
chr10	GDXY6	1	GDXY6010contig168	0[0-19703]	19703	GDXY6_1_chr10	GDXY6_1	134758134	chr10_GDXY6010contig168	0	19703	XY
chr10	GDXY1	1	GDXY1010contig02	0[42402867-42488163]	85296	GDXY1_1_chr10	GDXY1_1	134758134	chr10_GDXY1010contig02	42402867	42488163	XY
chr10	GDXX13	1	GDXX13010contig02	0[41658956-41766840]	107884	GDXX13_1_chr10	GDXX13_1	134758134	chr10_GDXX13010contig02	41658956	41766840	XX
chr10	GDXY7	1	GDXY7010contig02	0[49007345-135192482]	86185137	GDXY7_1_chr10	GDXY7_1	134758134	chr10_GDXY7010contig02	49007345	135192482	XY
chr10	GHXY6	1	GHXY6010contig116	0	54248	GHXY6_1_chr10	GHXY6_1	134758134	chr10_GHXY6010contig116	0		XY
chr10	KHXX9	1	KHXX9010contig02	0[42294051-42468029]	173978	KHXX9_1_chr10	KHXX9_1	134758134	chr10_KHXX9010contig02	42294051	42468029	XX
chr10	GHXX3	2	GHXX3020contig40	0	190608	GHXX3_2_chr10	GHXX3_2	134758134	chr10_GHXX3020contig40	0		XX
chr10	KHXX10	2	KHXX10020contig02	0[134424717-134459227]	34510	KHXX10_2_chr10	KHXX10_2	134758134	chr10_KHXX10020contig02	134424717	134459227	XX
chr10	GDXX7	2	GDXX7020contig02	0[42565164-42582341]	17177	GDXX7_2_chr10	GDXX7_2	134758134	chr10_GDXX7020contig02	42565164	42582341	XX
chr10	GDXX5	1	GDXX5010contig02	0[43671589-135228450]	91556861	GDXX5_1_chr10	GDXX5_1	134758134	chr10_GDXX5010contig02	43671589	135228450	XX
chr10	GDXY6	1	GDXY6010contig05	0[42175450-42364688]	189238	GDXY6_1_chr10	GDXY6_1	134758134	chr10_GDXY6010contig05	42175450	42364688	XY
chr10	GHXY6	1	GHXY6010contig02	0[43203228-134763501]	91560273	GHXY6_1_chr10	GHXY6_1	134758134	chr10_GHXY6010contig02	43203228	134763501	XY
chr10	GDXX11	2	GDXX11020contig02	0[1235-39674490]	39673255	GDXX11_2_chr10	GDXX11_2	134758134	chr10_GDXX11020contig02	1235	39674490	XX
chr10	KHXX14	1	KHXX14010contig02	0[42490596-42504268]	13672	KHXX14_1_chr10	KHXX14_1	134758134	chr10_KHXX14010contig02	42490596	42504268	XX
chr10	KDXX2	2	KDXX2020contig69	0[0-27787]	27787	KDXX2_2_chr10	KDXX2_2	134758134	chr10_KDXX2020contig69	0	27787	XX
chr10	GDXY7	2	GDXY7020contig163	0	24027	GDXY7_2_chr10	GDXY7_2	134758134	chr10_GDXY7020contig163	0		XY
chr10	GDXY9	2	GDXY9020contig02	0[42206487-42210272]	3785	GDXY9_2_chr10	GDXY9_2	134758134	chr10_GDXY9020contig02	42206487	42210272	XY
chr10	GDXX5	1	GDXX5010contig02	0[42147326-42164476]	17150	GDXX5_1_chr10	GDXX5_1	134758134	chr10_GDXX5010contig02	42147326	42164476	XX
chr10	GHXX2	1	GHXX2010contig136	0[3391-37340]	33949	GHXX2_1_chr10	GHXX2_1	134758134	chr10_GHXX2010contig136	3391	37340	XX
chr10	KHXX5	1	KHXX5010contig02	0[41843235-41865789]	22554	KHXX5_1_chr10	KHXX5_1	134758134	chr10_KHXX5010contig02	41843235	41865789	XX
chr10	GDXX15	1	GDXX15010contig85	0	25524	GDXX15_1_chr10	GDXX15_1	134758134	chr10_GDXX15010contig85	0		XX
chr10	KHXX9	2	KHXX9020contig02	0[42087324-42176598]	89274	KHXX9_2_chr10	KHXX9_2	134758134	chr10_KHXX9020contig02	42087324	42176598	XX
chr10	GDXY1	2	GDXY1020contig02	0[0-39672768]	39672768	GDXY1_2_chr10	GDXY1_2	134758134	chr10_GDXY1020contig02	0	39672768	XY
chr10	GDXX1	2	GDXX1020contig02	0[8808034-39633789]	30825755	GDXX1_2_chr10	GDXX1_2	134758134	chr10_GDXX1020contig02	8808034	39633789	XX
chr10	KHXX8	2	KHXX8020contig02	0[39632596-39682026]	49430	KHXX8_2_chr10	KHXX8_2	134758134	chr10_KHXX8020contig02	39632596	39682026	XX
chr10	KDXX2	2	KDXX2020contig02	0[42701397-42844250]	142853	KDXX2_2_chr10	KDXX2_2	134758134	chr10_KDXX2020contig02	42701397	42844250	XX
chr10	GHXX3	2	GHXX3020contig02	0[42109818-42222343]	112525	GHXX3_2_chr10	GHXX3_2	134758134	chr10_GHXX3020contig02	42109818	42222343	XX
chr10	GHXX2	1	GHXX2010contig02	0[41820581-41839004]	18423	GHXX2_1_chr10	GHXX2_1	134758134	chr10_GHXX2010contig02	41820581	41839004	XX
chr10	KHXY4	1	KHXY4010contig02	0[42793570-134470553]	91676983	KHXY4_1_chr10	KHXY4_1	134758134	chr10_KHXY4010contig02	42793570	134470553	XY
chr10	KHXX18	2	KHXX18020contig02	0[42422967-42430189]	7222	KHXX18_2_chr10	KHXX18_2	134758134	chr10_KHXX18020contig02	42422967	42430189	XX
chr10	GDXX10	2	GDXX10020contig02	0[43143029-43146794]	3765	GDXX10_2_chr10	GDXX10_2	134758134	chr10_GDXX10020contig02	43143029	43146794	XX
chr10	KHXX8	2	KHXX8020contig02	0[8795422-39603128]	30807706	KHXX8_2_chr10	KHXX8_2	134758134	chr10_KHXX8020contig02	8795422	39603128	XX
chr10	KHXX14	2	KHXX14020contig02	0[41920695-41959807]	39112	KHXX14_2_chr10	KHXX14_2	134758134	chr10_KHXX14020contig02	41920695	41959807	XX
chr10	KHXY12	2	KHXY12020contig02	0[49488784-135206378]	85717594	KHXY12_2_chr10	KHXY12_2	134758134	chr10_KHXY12020contig02	49488784	135206378	XY
chr10	GDXX12	1	GDXX12010contig02	0[300-8792826]	8792526	GDXX12_1_chr10	GDXX12_1	134758134	chr10_GDXX12010contig02	300	8792826	XX
chr10	GDXY7	1	GDXY7010contig02	0[42572677-42586324]	13647	GDXY7_1_chr10	GDXY7_1	134758134	chr10_GDXY7010contig02	42572677	42586324	XY
chr10	GDXY3	2	GDXY3020contig215	0	11876	GDXY3_2_chr10	GDXY3_2	134758134	chr10_GDXY3020contig215	0		XY
chr10	KHXX4	1	KHXX4010contig02	0[128-8784404]	8784276	KHXX4_1_chr10	KHXX4_1	134758134	chr10_KHXX4010contig02	128	8784404	XX
chr10	GDXX14	1	GDXX14010contig110	0	69002	GDXX14_1_chr10	GDXX14_1	134758134	chr10_GDXX14010contig110	0		XX
chr10	GDXX12	1	GDXX12010contig02	0[129674614-134898425]	5223811	GDXX12_1_chr10	GDXX12_1	134758134	chr10_GDXX12010contig02	129674614	134898425	XX
chr10	KHXY4	2	KHXY4020contig02	0[42308976-42365266]	56290	KHXY4_2_chr10	KHXY4_2	134758134	chr10_KHXY4020contig02	42308976	42365266	XY
chr10	GDXX6	2	GDXX6020contig02	0[48687232-48725720]	38488	GDXX6_2_chr10	GDXX6_2	134758134	chr10_GDXX6020contig02	48687232	48725720	XX
chr10	KHXX15	1	KHXX15010contig176	0[17-49940]	49923	KHXX15_1_chr10	KHXX15_1	134758134	chr10_KHXX15010contig176	17	49940	XX
chr10	KHXX14	1	KHXX14010contig02	0[0-39645763]	39645763	KHXX14_1_chr10	KHXX14_1	134758134	chr10_KHXX14010contig02	0	39645763	XX
chr10	KHXY13	1	KHXY13010contig02	0[41777697-42086070]	308373	KHXY13_1_chr10	KHXY13_1	134758134	chr10_KHXY13010contig02	41777697	42086070	XY
chr10	KHXY8	1	KHXY8010contig02	0[41680161-41697338]	17177	KHXY8_1_chr10	KHXY8_1	134758134	chr10_KHXY8010contig02	41680161	41697338	XY
chr10	GHXY2	1	GHXY2010contig04	0[41124693-41145127]	20434	GHXY2_1_chr10	GHXY2_1	134758134	chr10_GHXY2010contig04	41124693	41145127	XY
chr10	GDXX4	2	GDXX4020contig02	0[4831-39656993]	39652162	GDXX4_2_chr10	GDXX4_2	134758134	chr10_GDXX4020contig02	4831	39656993	XX
chr10	GDXY2	1	GDXY2010contig134	0	117092	GDXY2_1_chr10	GDXY2_1	134758134	chr10_GDXY2010contig134	0		XY
chr10	GDXX10	1	GDXX10010contig02	0[42430906-42466218]	35312	GDXX10_1_chr10	GDXX10_1	134758134	chr10_GDXX10010contig02	42430906	42466218	XX
chr10	GDXY9	1	GDXY9010contig02	0[42414701-42503965]	89264	GDXY9_1_chr10	GDXY9_1	134758134	chr10_GDXY9010contig02	42414701	42503965	XY
chr10	GDXY6	1	GDXY6010contig05	0[43188478-43219040]	30562	GDXY6_1_chr10	GDXY6_1	134758134	chr10_GDXY6010contig05	43188478	43219040	XY
chr10	GHXX3	1	GHXX3010contig02	0[7147080-39801914]	32654834	GHXX3_1_chr10	GHXX3_1	134758134	chr10_GHXX3010contig02	7147080	39801914	XX
chr10	KHXY1	2	KHXY1020contig02	0[44151235-44176034]	24799	KHXY1_2_chr10	KHXY1_2	134758134	chr10_KHXY1020contig02	44151235	44176034	XY
chr10	GHXY5	2	GHXY5020contig02	0[6187-39623822]	39617635	GHXY5_2_chr10	GHXY5_2	134758134	chr10_GHXY5020contig02	6187	39623822	XY
chr10	T2TUAE	2	PrimeXX020contig02	0[42068903-42238481]	169578	T2TUAE_2_chr10	T2TUAE_2	134758134	chr10_PrimeXX020contig02	42068903	42238481	XX
chr10	KDXX1	2	KDXX1020contig05	0[464-39688984]	39688520	KDXX1_2_chr10	KDXX1_2	134758134	chr10_KDXX1020contig05	464	39688984	XX
chr10	GDXY3	2	GDXY3020contig04	0[8796251-39639522]	30843271	GDXY3_2_chr10	GDXY3_2	134758134	chr10_GDXY3020contig04	8796251	39639522	XY
chr10	GDXX13	2	GDXX13020contig05	0[41997494-42023680]	26186	GDXX13_2_chr10	GDXX13_2	134758134	chr10_GDXX13020contig05	41997494	42023680	XX
chr10	GHXY2	2	GHXY2020contig02	0[42097770-42121251]	23481	GHXY2_2_chr10	GHXY2_2	134758134	chr10_GHXY2020contig02	42097770	42121251	XY
chr10	GDXX4	2	GDXX4020contig02	0[42277863-42476832]	198969	GDXX4_2_chr10	GDXX4_2	134758134	chr10_GDXX4020contig02	42277863	42476832	XX
chr10	GDXX3	2	GDXX3020contig02	0[42067013-42239653]	172640	GDXX3_2_chr10	GDXX3_2	134758134	chr10_GDXX3020contig02	42067013	42239653	XX
chr10	GDXY5	2	GDXY5020contig02	0[43973583-48742640]	4769057	GDXY5_2_chr10	GDXY5_2	134758134	chr10_GDXY5020contig02	43973583	48742640	XY
chr10	GDXX2	2	GDXX2020contig05	0[42093847-42280685]	186838	GDXX2_2_chr10	GDXX2_2	134758134	chr10_GDXX2020contig05	42093847	42280685	XX
chr10	KHXX18	2	KHXX18020contig02	0[42982824-43025461]	42637	KHXX18_2_chr10	KHXX18_2	134758134	chr10_KHXX18020contig02	42982824	43025461	XX
chr10	KDXX1	1	KDXX1010contig05	0[217-39657756]	39657539	KDXX1_1_chr10	KDXX1_1	134758134	chr10_KDXX1010contig05	217	39657756	XX
chr10	KHXX2	1	KHXX2010contig126	0	36504	KHXX2_1_chr10	KHXX2_1	134758134	chr10_KHXX2010contig126	0		XX
chr10	GHXY6	1	GHXY6010contig02	0[42077779-42318816]	241037	GHXY6_1_chr10	GHXY6_1	134758134	chr10_GHXY6010contig02	42077779	42318816	XY
chr10	GHXX1	2	GHXX1020contig02	0[41900928-41922280]	21352	GHXX1_2_chr10	GHXX1_2	134758134	chr10_GHXX1020contig02	41900928	41922280	XX
chr10	GDXX11	2	GDXX11020contig124	0[1010-45339]	44329	GDXX11_2_chr10	GDXX11_2	134758134	chr10_GDXX11020contig124	1010	45339	XX
chr10	GDXY5	1	GDXY5010contig02	0[2703-39614702]	39611999	GDXY5_1_chr10	GDXY5_1	134758134	chr10_GDXY5010contig02	2703	39614702	XY
chr10	KHXY12	2	KHXY12020contig02	0[41063753-41242737]	178984	KHXY12_2_chr10	KHXY12_2	134758134	chr10_KHXY12020contig02	41063753	41242737	XY
chr10	KHXY4	2	KHXY4020contig42	0	164557	KHXY4_2_chr10	KHXY4_2	134758134	chr10_KHXY4020contig42	0		XY
chr10	KDXX1	2	KDXX1020contig05	0[42762548-42967914]	205366	KDXX1_2_chr10	KDXX1_2	134758134	chr10_KDXX1020contig05	42762548	42967914	XX
chr10	KHXY14	2	KHXY14020contig02	0[0-737511]	737511	KHXY14_2_chr10	KHXY14_2	134758134	chr10_KHXY14020contig02	0	737511	XY
chr10	GDXX9	1	GDXX9010contig02	0[41303244-41330127]	26883	GDXX9_1_chr10	GDXX9_1	134758134	chr10_GDXX9010contig02	41303244	41330127	XX
chr10	GDXX6	2	GDXX6020contig02	0[42756800-42760600]	3800	GDXX6_2_chr10	GDXX6_2	134758134	chr10_GDXX6020contig02	42756800	42760600	XX
chr10	GDXX3	2	GDXX3020contig02	0[41833194-41943278]	110084	GDXX3_2_chr10	GDXX3_2	134758134	chr10_GDXX3020contig02	41833194	41943278	XX
chr10	GDXY7	2	GDXY7020contig120	0[72-52352]	52280	GDXY7_2_chr10	GDXY7_2	134758134	chr10_GDXY7020contig120	72	52352	XY
chr10	KHXX8	2	KHXX8020contig02	0[49000596-98173392]	49172796	KHXX8_2_chr10	KHXX8_2	134758134	chr10_KHXX8020contig02	49000596	98173392	XX
chr10	GDXX1	1	GDXX1010contig02	0[41984188-42162757]	178569	GDXX1_1_chr10	GDXX1_1	134758134	chr10_GDXX1010contig02	41984188	42162757	XX
chr10	GDXX6	1	GDXX6010contig02	0[42223708-42232016]	8308	GDXX6_1_chr10	GDXX6_1	134758134	chr10_GDXX6010contig02	42223708	42232016	XX
chr10	GDXX13	2	GDXX13020contig05	0[41820665-41914151]	93486	GDXX13_2_chr10	GDXX13_2	134758134	chr10_GDXX13020contig05	41820665	41914151	XX
chr10	KHXX8	2	KHXX8020contig02	0[42290965-42397109]	106144	KHXX8_2_chr10	KHXX8_2	134758134	chr10_KHXX8020contig02	42290965	42397109	XX
chr10	KHXY13	1	KHXY13010contig02	0[41745659-41764164]	18505	KHXY13_1_chr10	KHXY13_1	134758134	chr10_KHXY13010contig02	41745659	41764164	XY
chr10	KDXX1	2	KDXX1020contig05	0[42238321-42427559]	189238	KDXX1_2_chr10	KDXX1_2	134758134	chr10_KDXX1020contig05	42238321	42427559	XX
chr10	GDXY11	1	GDXY11010contig04	0[43081278-43152690]	71412	GDXY11_1_chr10	GDXY11_1	134758134	chr10_GDXY11010contig04	43081278	43152690	XY
chr10	KHXX4	1	KHXX4010contig02	0[129116979-134206007]	5089028	KHXX4_1_chr10	KHXX4_1	134758134	chr10_KHXX4010contig02	129116979	134206007	XX
chr10	GDXX14	2	GDXX14020contig02	0[41947780-41967782]	20002	GDXX14_2_chr10	GDXX14_2	134758134	chr10_GDXX14020contig02	41947780	41967782	XX
chr10	GDXY9	1	GDXY9010contig02	0[81663555-135179908]	53516353	GDXY9_1_chr10	GDXY9_1	134758134	chr10_GDXY9010contig02	81663555	135179908	XY
chr10	KHXX18	1	KHXX18010contig02	0[47578794-133762347]	86183553	KHXX18_1_chr10	KHXX18_1	134758134	chr10_KHXX18010contig02	47578794	133762347	XX
chr10	GHXY2	1	GHXY2010contig04	0[41938392-41963950]	25558	GHXY2_1_chr10	GHXY2_1	134758134	chr10_GHXY2010contig04	41938392	41963950	XY
chr10	KHXX7	2	KHXX7020contig05	0[42088372-42165619]	77247	KHXX7_2_chr10	KHXX7_2	134758134	chr10_KHXX7020contig05	42088372	42165619	XX
chr10	KHXX17	1	KHXX17010contig02	0[41740519-41826696]	86177	KHXX17_1_chr10	KHXX17_1	134758134	chr10_KHXX17010contig02	41740519	41826696	XX
chr10	KHXY5	1	KHXY5010contig05	0[134517786-134542213]	24427	KHXY5_1_chr10	KHXY5_1	134758134	chr10_KHXY5010contig05	134517786	134542213	XY
chr10	GDXY6	1	GDXY6010contig05	0[42914682-42928069]	13387	GDXY6_1_chr10	GDXY6_1	134758134	chr10_GDXY6010contig05	42914682	42928069	XY
chr10	KDXX1	2	KDXX1020contig05	0[43010999-43019915]	8916	KDXX1_2_chr10	KDXX1_2	134758134	chr10_KDXX1020contig05	43010999	43019915	XX
chr10	GDXY8	2	GDXY8020contig04	0[0-39659897]	39659897	GDXY8_2_chr10	GDXY8_2	134758134	chr10_GDXY8020contig04	0	39659897	XY
chr10	KHXX16	2	KHXX16020contig115	0	30724	KHXX16_2_chr10	KHXX16_2	134758134	chr10_KHXX16020contig115	0		XX
chr10	GHXY6	1	GHXY6010contig02	0[41716671-41884134]	167463	GHXY6_1_chr10	GHXY6_1	134758134	chr10_GHXY6010contig02	41716671	41884134	XY
chr10	KHXX14	1	KHXX14010contig02	0[42520565-42550334]	29769	KHXX14_1_chr10	KHXX14_1	134758134	chr10_KHXX14010contig02	42520565	42550334	XX
chr10	GDXX8	1	GDXX8010contig02	0[43441368-43619999]	178631	GDXX8_1_chr10	GDXX8_1	134758134	chr10_GDXX8010contig02	43441368	43619999	XX
chr10	T2TUAE	2	PrimeXX020contig02	0[43062111-128786811]	85724700	T2TUAE_2_chr10	T2TUAE_2	134758134	chr10_PrimeXX020contig02	43062111	128786811	XX
chr10	GDXX6	2	GDXX6020contig02	0[42867244-42956551]	89307	GDXX6_2_chr10	GDXX6_2	134758134	chr10_GDXX6020contig02	42867244	42956551	XX
chr10	GDXX6	2	GDXX6020contig02	0[8827226-39695726]	30868500	GDXX6_2_chr10	GDXX6_2	134758134	chr10_GDXX6020contig02	8827226	39695726	XX
chr10	GDXX7	2	GDXX7020contig02	0[42639815-42698866]	59051	GDXX7_2_chr10	GDXX7_2	134758134	chr10_GDXX7020contig02	42639815	42698866	XX
chr10	KHXX18	2	KHXX18020contig02	0[42658201-42671928]	13727	KHXX18_2_chr10	KHXX18_2	134758134	chr10_KHXX18020contig02	42658201	42671928	XX
chr10	GDXX5	2	GDXX5020contig04	0[0-39649843]	39649843	GDXX5_2_chr10	GDXX5_2	134758134	chr10_GDXX5020contig04	0	39649843	XX
chr10	KHXX11	1	KHXX11010contig114	0[54285-105187]	50902	KHXX11_1_chr10	KHXX11_1	134758134	chr10_KHXX11010contig114	54285	105187	XX
chr10	GDXX1	1	GDXX1010contig67	0[128965-134477]	5512	GDXX1_1_chr10	GDXX1_1	134758134	chr10_GDXX1010contig67	128965	134477	XX
chr10	KHXY1	2	KHXY1020contig02	0[135144864-136634107]	1489243	KHXY1_2_chr10	KHXY1_2	134758134	chr10_KHXY1020contig02	135144864	136634107	XY
chr10	KHXX16	1	KHXX16010contig02	0[43011900-43108435]	96535	KHXX16_1_chr10	KHXX16_1	134758134	chr10_KHXX16010contig02	43011900	43108435	XX
chr10	KHXX16	1	KHXX16010contig02	0[42753021-42782782]	29761	KHXX16_1_chr10	KHXX16_1	134758134	chr10_KHXX16010contig02	42753021	42782782	XX
chr10	GHXY2	1	GHXY2010contig80	0	216841	GHXY2_1_chr10	GHXY2_1	134758134	chr10_GHXY2010contig80	0		XY
chr10	GDXX4	2	GDXX4020contig231	0	24466	GDXX4_2_chr10	GDXX4_2	134758134	chr10_GDXX4020contig231	0		XX
chr10	GDXY8	2	GDXY8020contig179	0	35438	GDXY8_2_chr10	GDXY8_2	134758134	chr10_GDXY8020contig179	0		XY
chr10	GDXY11	1	GDXY11010contig04	0[42932824-42936599]	3775	GDXY11_1_chr10	GDXY11_1	134758134	chr10_GDXY11010contig04	42932824	42936599	XY
chr10	KHXX18	2	KHXX18020contig02	0[42442955-42447297]	4342	KHXX18_2_chr10	KHXX18_2	134758134	chr10_KHXX18020contig02	42442955	42447297	XX
chr10	GDXY8	1	GDXY8010contig02	0[42079579-42099334]	19755	GDXY8_1_chr10	GDXY8_1	134758134	chr10_GDXY8010contig02	42079579	42099334	XY
chr10	KHXX10	2	KHXX10020contig02	0[42442118-42447535]	5417	KHXX10_2_chr10	KHXX10_2	134758134	chr10_KHXX10020contig02	42442118	42447535	XX
chr10	GDXY1	1	GDXY1010contig02	0[42534833-42701747]	166914	GDXY1_1_chr10	GDXY1_1	134758134	chr10_GDXY1010contig02	42534833	42701747	XY
chr10	KHXX2	1	KHXX2010contig02	0[41911542-41979635]	68093	KHXX2_1_chr10	KHXX2_1	134758134	chr10_KHXX2010contig02	41911542	41979635	XX
chr10	GHXY2	2	GHXY2020contig02	0[41790248-41953789]	163541	GHXY2_2_chr10	GHXY2_2	134758134	chr10_GHXY2020contig02	41790248	41953789	XY
chr10	T2TUAE	1	PrimeXX010contig02	0[42391434-42567819]	176385	T2TUAE_1_chr10	T2TUAE_1	134758134	chr10_PrimeXX010contig02	42391434	42567819	XX
chr10	KDXX2	2	KDXX2020contig02	0[42443840-42473596]	29756	KDXX2_2_chr10	KDXX2_2	134758134	chr10_KDXX2020contig02	42443840	42473596	XX
chr10	GDXY10	1	GDXY10010contig05	0[43293466-134737330]	91443864	GDXY10_1_chr10	GDXY10_1	134758134	chr10_GDXY10010contig05	43293466	134737330	XY
chr10	KDXX2	2	KDXX2020contig02	0[42185672-42243360]	57688	KDXX2_2_chr10	KDXX2_2	134758134	chr10_KDXX2020contig02	42185672	42243360	XX
chr10	KHXX4	2	KHXX4020contig97	0	77969	KHXX4_2_chr10	KHXX4_2	134758134	chr10_KHXX4020contig97	0		XX
chr10	KDXX2	1	KDXX2010contig02	0[41662202-41717636]	55434	KDXX2_1_chr10	KDXX2_1	134758134	chr10_KDXX2010contig02	41662202	41717636	XX
chr10	GDXX13	2	GDXX13020contig05	0[41388585-41510950]	122365	GDXX13_2_chr10	GDXX13_2	134758134	chr10_GDXX13020contig05	41388585	41510950	XX
chr10	GDXX12	1	GDXX12010contig02	0[41886474-42059237]	172763	GDXX12_1_chr10	GDXX12_1	134758134	chr10_GDXX12010contig02	41886474	42059237	XX
chr10	KHXX7	2	KHXX7020contig05	0[42185553-42355330]	169777	KHXX7_2_chr10	KHXX7_2	134758134	chr10_KHXX7020contig05	42185553	42355330	XX
chr10	KHXY12	2	KHXY12020contig02	0[43138437-43314861]	176424	KHXY12_2_chr10	KHXY12_2	134758134	chr10_KHXY12020contig02	43138437	43314861	XY
chr10	GDXX10	2	GDXX10020contig186	0	26211	GDXX10_2_chr10	GDXX10_2	134758134	chr10_GDXX10020contig186	0		XX
chr10	KHXX2	1	KHXX2010contig02	0[130507412-134633525]	4126113	KHXX2_1_chr10	KHXX2_1	134758134	chr10_KHXX2010contig02	130507412	134633525	XX
chr10	KHXX17	2	KHXX17020contig02	0[44611625-131478730]	86867105	KHXX17_2_chr10	KHXX17_2	134758134	chr10_KHXX17020contig02	44611625	131478730	XX
chr10	GDXX15	1	GDXX15010contig02	0[41866015-41936367]	70352	GDXX15_1_chr10	GDXX15_1	134758134	chr10_GDXX15010contig02	41866015	41936367	XX
chr10	GRCh38	0	chr10[47975566-133656265]		85680699	GRCh38_0_chr10	GRCh38_0	134758134	chr10_chr10[47975566-133656265]			XX
chr10	GDXX4	1	GDXX4010contig154	0[68-52755]	52687	GDXX4_1_chr10	GDXX4_1	134758134	chr10_GDXX4010contig154	68	52755	XX
chr10	KHXX11	2	KHXX11020contig02	0[41984912-42200786]	215874	KHXX11_2_chr10	KHXX11_2	134758134	chr10_KHXX11020contig02	41984912	42200786	XX
chr10	GHXX3	2	GHXX3020contig02	0[42897059-48578469]	5681410	GHXX3_2_chr10	GHXX3_2	134758134	chr10_GHXX3020contig02	42897059	48578469	XX
chr10	GHXY6	1	GHXY6010contig02	0[41986762-42027283]	40521	GHXY6_1_chr10	GHXY6_1	134758134	chr10_GHXY6010contig02	41986762	42027283	XY
chr10	GDXY2	1	GDXY2010contig04	0[11545334-38913810]	27368476	GDXY2_1_chr10	GDXY2_1	134758134	chr10_GDXY2010contig04	11545334	38913810	XY
chr10	KDXX2	1	KDXX2010contig02	0[41733173-41811148]	77975	KDXX2_1_chr10	KDXX2_1	134758134	chr10_KDXX2010contig02	41733173	41811148	XX
chr10	GDXY5	1	GDXY5010contig02	0[42285385-42343038]	57653	GDXY5_1_chr10	GDXY5_1	134758134	chr10_GDXY5010contig02	42285385	42343038	XY
chr10	KHXY4	2	KHXY4020contig02	0[42418111-42677195]	259084	KHXY4_2_chr10	KHXY4_2	134758134	chr10_KHXY4020contig02	42418111	42677195	XY
chr10	KHXX8	2	KHXX8020contig38	0[0-189596]	189596	KHXX8_2_chr10	KHXX8_2	134758134	chr10_KHXX8020contig38	0	189596	XX
chr10	GDXX13	1	GDXX13010contig02	0[41051383-41234097]	182714	GDXX13_1_chr10	GDXX13_1	134758134	chr10_GDXX13010contig02	41051383	41234097	XX
chr10	KHXY4	2	KHXY4020contig02	0[41820796-41861121]	40325	KHXY4_2_chr10	KHXY4_2	134758134	chr10_KHXY4020contig02	41820796	41861121	XY
chr10	KHXY11	2	KHXY11020contig02	0[43445805-43527996]	82191	KHXY11_2_chr10	KHXY11_2	134758134	chr10_KHXY11020contig02	43445805	43527996	XY
chr10	KHXY14	2	KHXY14020contig02	0[41238708-41415127]	176419	KHXY14_2_chr10	KHXY14_2	134758134	chr10_KHXY14020contig02	41238708	41415127	XY
chr10	KHXY12	1	KHXY12010contig02	0[42186796-42211640]	24844	KHXY12_1_chr10	KHXY12_1	134758134	chr10_KHXY12010contig02	42186796	42211640	XY
chr10	GDXX5	1	GDXX5010contig02	0[41907362-42080737]	173375	GDXX5_1_chr10	GDXX5_1	134758134	chr10_GDXX5010contig02	41907362	42080737	XX
chr10	GDXX9	1	GDXX9010contig02	0[41123904-41287446]	163542	GDXX9_1_chr10	GDXX9_1	134758134	chr10_GDXX9010contig02	41123904	41287446	XX
chr10	GHXY5	2	GHXY5020contig106	0	36107	GHXY5_2_chr10	GHXY5_2	134758134	chr10_GHXY5020contig106	0		XY
chr10	GDXY1	1	GDXY1010contig02	0[42946244-134559768]	91613524	GDXY1_1_chr10	GDXY1_1	134758134	chr10_GDXY1010contig02	42946244	134559768	XY
chr10	GDXY9	1	GDXY9010contig02	0[43714972-81035395]	37320423	GDXY9_1_chr10	GDXY9_1	134758134	chr10_GDXY9010contig02	43714972	81035395	XY
chr10	KDXX1	1	KDXX1010contig211	0	24962	KDXX1_1_chr10	KDXX1_1	134758134	chr10_KDXX1010contig211	0		XX
chr10	KHXX2	2	KHXX2020contig05	0[80677876-134193285]	53515409	KHXX2_2_chr10	KHXX2_2	134758134	chr10_KHXX2020contig05	80677876	134193285	XX
chr10	KHXX9	2	KHXX9020contig02	0[2798-39622819]	39620021	KHXX9_2_chr10	KHXX9_2	134758134	chr10_KHXX9020contig02	2798	39622819	XX
chr10	KHXY12	1	KHXY12010contig02	0[42493215-42497557]	4342	KHXY12_1_chr10	KHXY12_1	134758134	chr10_KHXY12010contig02	42493215	42497557	XY
chr10	GDXY3	2	GDXY3020contig04	0[41049861-41088488]	38627	GDXY3_2_chr10	GDXY3_2	134758134	chr10_GDXY3020contig04	41049861	41088488	XY
chr10	GDXX13	2	GDXX13020contig05	0[41788005-41806735]	18730	GDXX13_2_chr10	GDXX13_2	134758134	chr10_GDXX13020contig05	41788005	41806735	XX
chr10	KHXX15	2	KHXX15020contig125	0	54895	KHXX15_2_chr10	KHXX15_2	134758134	chr10_KHXX15020contig125	0		XX
chr10	GDXX15	2	GDXX15020contig140	0	15306	GDXX15_2_chr10	GDXX15_2	134758134	chr10_GDXX15020contig140	0		XX
chr10	GDXY1	1	GDXY1010contig02	0[42756946-42780633]	23687	GDXY1_1_chr10	GDXY1_1	134758134	chr10_GDXY1010contig02	42756946	42780633	XY
chr10	KHXY11	1	KHXY11010contig04	0[40965493-40969293]	3800	KHXY11_1_chr10	KHXY11_1	134758134	chr10_KHXY11010contig04	40965493	40969293	XY
chr10	GHXX3	1	GHXX3010contig02	0[42295963-42299754]	3791	GHXX3_1_chr10	GHXX3_1	134758134	chr10_GHXX3010contig02	42295963	42299754	XX
chr10	KHXX2	2	KHXX2020contig05	0[47351579-80049720]	32698141	KHXX2_2_chr10	KHXX2_2	134758134	chr10_KHXX2020contig05	47351579	80049720	XX
chr10	KHXX15	1	KHXX15010contig02	0[41631283-41652836]	21553	KHXX15_1_chr10	KHXX15_1	134758134	chr10_KHXX15010contig02	41631283	41652836	XX
chr10	KHXX14	2	KHXX14020contig02	0[41466198-41551648]	85450	KHXX14_2_chr10	KHXX14_2	134758134	chr10_KHXX14020contig02	41466198	41551648	XX
chr10	GDXX3	2	GDXX3020contig02	0[42252789-42274347]	21558	GDXX3_2_chr10	GDXX3_2	134758134	chr10_GDXX3020contig02	42252789	42274347	XX
chr10	GHXY2	1	GHXY2010contig04	0[41547046-41558210]	11164	GHXY2_1_chr10	GHXY2_1	134758134	chr10_GHXY2010contig04	41547046	41558210	XY
chr10	GHXY2	1	GHXY2010contig04	0[41710241-41888403]	178162	GHXY2_1_chr10	GHXY2_1	134758134	chr10_GHXY2010contig04	41710241	41888403	XY
chr10	GDXY1	2	GDXY1020contig02	0[42384092-42397764]	13672	GDXY1_2_chr10	GDXY1_2	134758134	chr10_GDXY1020contig02	42384092	42397764	XY
chr10	GHXY2	2	GHXY2020contig02	0[41965568-41998354]	32786	GHXY2_2_chr10	GHXY2_2	134758134	chr10_GHXY2020contig02	41965568	41998354	XY
chr10	GDXY6	1	GDXY6010contig05	0[42499880-42585295]	85415	GDXY6_1_chr10	GDXY6_1	134758134	chr10_GDXY6010contig05	42499880	42585295	XY
chr10	GDXX10	1	GDXX10010contig02	0[41358532-41461117]	102585	GDXX10_1_chr10	GDXX10_1	134758134	chr10_GDXX10010contig02	41358532	41461117	XX
chr10	KHXX6	1	KHXX6010contig02	0[49495665-81270546]	31774881	KHXX6_1_chr10	KHXX6_1	134758134	chr10_KHXX6010contig02	49495665	81270546	XX
chr10	KHXY1	1	KHXY1010contig02	0[42021961-42201406]	179445	KHXY1_1_chr10	KHXY1_1	134758134	chr10_KHXY1010contig02	42021961	42201406	XY
chr10	GDXY11	2	GDXY11020contig02	0[81813042-135295457]	53482415	GDXY11_2_chr10	GDXY11_2	134758134	chr10_GDXY11020contig02	81813042	135295457	XY
chr10	KHXX2	1	KHXX2010contig02	0[41469404-41544135]	74731	KHXX2_1_chr10	KHXX2_1	134758134	chr10_KHXX2010contig02	41469404	41544135	XX
chr10	KHXY4	1	KHXY4010contig02	0[42632518-42684148]	51630	KHXY4_1_chr10	KHXY4_1	134758134	chr10_KHXY4010contig02	42632518	42684148	XY
chr10	GDXX9	2	GDXX9020contig05	0[41371823-41438391]	66568	GDXX9_2_chr10	GDXX9_2	134758134	chr10_GDXX9020contig05	41371823	41438391	XX
chr10	KHXY13	2	KHXY13020contig02	0[42038354-42055496]	17142	KHXY13_2_chr10	KHXY13_2	134758134	chr10_KHXY13020contig02	42038354	42055496	XY
chr10	GDXY2	1	GDXY2010contig04	0[40938296-41159607]	221311	GDXY2_1_chr10	GDXY2_1	134758134	chr10_GDXY2010contig04	40938296	41159607	XY
chr10	GHXY2	1	GHXY2010contig04	0[42129296-130000698]	87871402	GHXY2_1_chr10	GHXY2_1	134758134	chr10_GHXY2010contig04	42129296	130000698	XY
chr10	KHXX5	2	KHXX5020contig02	0[79344180-79902240]	558060	KHXX5_2_chr10	KHXX5_2	134758134	chr10_KHXX5020contig02	79344180	79902240	XX
chr10	GDXX9	2	GDXX9020contig05	0[80828023-127606331]	46778308	GDXX9_2_chr10	GDXX9_2	134758134	chr10_GDXX9020contig05	80828023	127606331	XX
chr10	KHXY12	1	KHXY12010contig02	0[42630036-42641674]	11638	KHXY12_1_chr10	KHXY12_1	134758134	chr10_KHXY12010contig02	42630036	42641674	XY
chr10	GHXX2	1	GHXX2010contig02	0[44011277-44064029]	52752	GHXX2_1_chr10	GHXX2_1	134758134	chr10_GHXX2010contig02	44011277	44064029	XX
chr10	GDXY7	1	GDXY7010contig166	0	17752	GDXY7_1_chr10	GDXY7_1	134758134	chr10_GDXY7010contig166	0		XY
chr10	KDXX2	2	KDXX2020contig02	0[42363603-42397322]	33719	KDXX2_2_chr10	KDXX2_2	134758134	chr10_KDXX2020contig02	42363603	42397322	XX
chr10	GDXY7	1	GDXY7010contig187	0	20161	GDXY7_1_chr10	GDXY7_1	134758134	chr10_GDXY7010contig187	0		XY
chr10	T2TUAE	2	PrimeXX020contig74	0	29674	T2TUAE_2_chr10	T2TUAE_2	134758134	chr10_PrimeXX020contig74	0		XX
chr10	GHXX1	1	GHXX1010contig02	0[47920787-130899208]	82978421	GHXX1_1_chr10	GHXX1_1	134758134	chr10_GHXX1010contig02	47920787	130899208	XX
chr10	KHXX8	2	KHXX8020contig02	0[105-8785360]	8785255	KHXX8_2_chr10	KHXX8_2	134758134	chr10_KHXX8020contig02	105	8785360	XX
chr10	GDXY7	2	GDXY7020contig02	0[48176006-49088704]	912698	GDXY7_2_chr10	GDXY7_2	134758134	chr10_GDXY7020contig02	48176006	49088704	XY
chr10	GDXY5	2	GDXY5020contig02	0[42724610-42728405]	3795	GDXY5_2_chr10	GDXY5_2	134758134	chr10_GDXY5020contig02	42724610	42728405	XY
chr10	GDXY2	1	GDXY2010contig04	0[40804711-40812842]	8131	GDXY2_1_chr10	GDXY2_1	134758134	chr10_GDXY2010contig04	40804711	40812842	XY
chr10	GDXX13	2	GDXX13020contig05	0[41557567-41738147]	180580	GDXX13_2_chr10	GDXX13_2	134758134	chr10_GDXX13020contig05	41557567	41738147	XX
chr10	GDXX2	2	GDXX2020contig05	0[41657725-41835527]	177802	GDXX2_2_chr10	GDXX2_2	134758134	chr10_GDXX2020contig05	41657725	41835527	XX
chr10	GDXY6	2	GDXY6020contig268	0	20529	GDXY6_2_chr10	GDXY6_2	134758134	chr10_GDXY6020contig268	0		XY
chr10	GDXY2	1	GDXY2010contig04	0[41941050-87041205]	45100155	GDXY2_1_chr10	GDXY2_1	134758134	chr10_GDXY2010contig04	41941050	87041205	XY
chr10	KHXX4	1	KHXX4010contig101	0[8-86175]	86167	KHXX4_1_chr10	KHXX4_1	134758134	chr10_KHXX4010contig101	8	86175	XX
chr10	KHXY14	2	KHXY14020contig02	0[42486705-102687299]	60200594	KHXY14_2_chr10	KHXY14_2	134758134	chr10_KHXY14020contig02	42486705	102687299	XY
chr10	GRCh38	0	chr10[10002-38529792]		38519790	GRCh38_0_chr10	GRCh38_0	134758134	chr10_chr10[10002-38529792]			XX
chr10	KHXX9	2	KHXX9020contig02	0[43246115-134804764]	91558649	KHXX9_2_chr10	KHXX9_2	134758134	chr10_KHXX9020contig02	43246115	134804764	XX
chr10	GHXY2	1	GHXY2010contig04	0[130029491-133754528]	3725037	GHXY2_1_chr10	GHXY2_1	134758134	chr10_GHXY2010contig04	130029491	133754528	XY
chr10	GDXX4	1	GDXX4010contig02	0[42175467-42260104]	84637	GDXX4_1_chr10	GDXX4_1	134758134	chr10_GDXX4010contig02	42175467	42260104	XX
chr10	GDXX5	2	GDXX5020contig04	0[41677440-41768918]	91478	GDXX5_2_chr10	GDXX5_2	134758134	chr10_GDXX5020contig04	41677440	41768918	XX
chr10	KHXX16	1	KHXX16010contig35	0	446640	KHXX16_1_chr10	KHXX16_1	134758134	chr10_KHXX16010contig35	0		XX
chr10	GDXY6	1	GDXY6010contig05	0[43087117-43167159]	80042	GDXY6_1_chr10	GDXY6_1	134758134	chr10_GDXY6010contig05	43087117	43167159	XY
chr10	KHXX18	2	KHXX18020contig02	0[42569982-42641558]	71576	KHXX18_2_chr10	KHXX18_2	134758134	chr10_KHXX18020contig02	42569982	42641558	XX
chr10	KHXX16	1	KHXX16010contig02	0[42974778-42988728]	13950	KHXX16_1_chr10	KHXX16_1	134758134	chr10_KHXX16010contig02	42974778	42988728	XX
chr10	GDXY11	2	GDXY11020contig02	0[42823128-42964883]	141755	GDXY11_2_chr10	GDXY11_2	134758134	chr10_GDXY11020contig02	42823128	42964883	XY
chr10	GDXX10	1	GDXX10010contig02	0[42181015-42195288]	14273	GDXX10_1_chr10	GDXX10_1	134758134	chr10_GDXX10010contig02	42181015	42195288	XX
chr10	GDXX13	2	GDXX13020contig05	0[41752076-41766023]	13947	GDXX13_2_chr10	GDXX13_2	134758134	chr10_GDXX13020contig05	41752076	41766023	XX
chr10	GDXX13	1	GDXX13010contig02	0[42261771-128572110]	86310339	GDXX13_1_chr10	GDXX13_1	134758134	chr10_GDXX13010contig02	42261771	128572110	XX
chr10	GHXY1	1	GHXY1010contig02	0[41603213-41620326]	17113	GHXY1_1_chr10	GHXY1_1	134758134	chr10_GHXY1010contig02	41603213	41620326	XY
chr10	GHXX3	2	GHXX3020contig46	0	93642	GHXX3_2_chr10	GHXX3_2	134758134	chr10_GHXX3020contig46	0		XX
chr10	KHXX9	1	KHXX9010contig02	0[42222087-42229951]	7864	KHXX9_1_chr10	KHXX9_1	134758134	chr10_KHXX9010contig02	42222087	42229951	XX
chr10	KHXX5	2	KHXX5020contig02	0[42325688-42355859]	30171	KHXX5_2_chr10	KHXX5_2	134758134	chr10_KHXX5020contig02	42325688	42355859	XX
chr10	KHXX14	1	KHXX14010contig02	0[42562253-42567388]	5135	KHXX14_1_chr10	KHXX14_1	134758134	chr10_KHXX14010contig02	42562253	42567388	XX
chr10	GDXY2	2	GDXY2020contig99	0[114-132195]	132081	GDXY2_2_chr10	GDXY2_2	134758134	chr10_GDXY2020contig99	114	132195	XY
chr10	GDXY1	1	GDXY1010contig02	0[42793669-42862955]	69286	GDXY1_1_chr10	GDXY1_1	134758134	chr10_GDXY1010contig02	42793669	42862955	XY
chr10	GDXX14	1	GDXX14010contig02	0[42302235-42339677]	37442	GDXX14_1_chr10	GDXX14_1	134758134	chr10_GDXX14010contig02	42302235	42339677	XX
chr10	GDXX1	1	GDXX1010contig02	0[41563253-41739665]	176412	GDXX1_1_chr10	GDXX1_1	134758134	chr10_GDXX1010contig02	41563253	41739665	XX
chr10	GHXX1	1	GHXX1010contig02	0[41042898-41060334]	17436	GHXX1_1_chr10	GHXX1_1	134758134	chr10_GHXX1010contig02	41042898	41060334	XX
chr10	GDXX15	1	GDXX15010contig02	0[42007426-42045944]	38518	GDXX15_1_chr10	GDXX15_1	134758134	chr10_GDXX15010contig02	42007426	42045944	XX
chr10	KHXY11	2	KHXY11020contig02	0[43082790-43097161]	14371	KHXY11_2_chr10	KHXY11_2	134758134	chr10_KHXY11020contig02	43082790	43097161	XY
chr10	GDXX3	2	GDXX3020contig02	0[42752440-42794794]	42354	GDXX3_2_chr10	GDXX3_2	134758134	chr10_GDXX3020contig02	42752440	42794794	XX
chr10	GDXY5	1	GDXY5010contig02	0[42488058-42501765]	13707	GDXY5_1_chr10	GDXY5_1	134758134	chr10_GDXY5010contig02	42488058	42501765	XY
chr10	KHXX5	1	KHXX5010contig02	0[43138556-47953831]	4815275	KHXX5_1_chr10	KHXX5_1	134758134	chr10_KHXX5010contig02	43138556	47953831	XX
chr10	KHXY5	2	KHXY5020contig05	0[42254939-42287710]	32771	KHXY5_2_chr10	KHXY5_2	134758134	chr10_KHXY5020contig05	42254939	42287710	XY
chr10	GHXY6	2	GHXY6020contig02	0[7641-39669409]	39661768	GHXY6_2_chr10	GHXY6_2	134758134	chr10_GHXY6020contig02	7641	39669409	XY
chr10	KHXY12	1	KHXY12010contig02	0[42521091-42578874]	57783	KHXY12_1_chr10	KHXY12_1	134758134	chr10_KHXY12010contig02	42521091	42578874	XY
chr10	KHXX11	2	KHXX11020contig02	0[41909500-41930775]	21275	KHXX11_2_chr10	KHXX11_2	134758134	chr10_KHXX11020contig02	41909500	41930775	XX
chr10	GDXX15	2	GDXX15020contig02	0[42547950-42565152]	17202	GDXX15_2_chr10	GDXX15_2	134758134	chr10_GDXX15020contig02	42547950	42565152	XX
chr10	GDXY5	2	GDXY5020contig02	0[178576-39808917]	39630341	GDXY5_2_chr10	GDXY5_2	134758134	chr10_GDXY5020contig02	178576	39808917	XY
chr10	GHXX3	2	GHXX3020contig02	0[41703695-41822750]	119055	GHXX3_2_chr10	GHXX3_2	134758134	chr10_GHXX3020contig02	41703695	41822750	XX
chr10	T2TUAE	2	PrimeXX020contig02	0[42862378-42904548]	42170	T2TUAE_2_chr10	T2TUAE_2	134758134	chr10_PrimeXX020contig02	42862378	42904548	XX
chr10	KHXX15	1	KHXX15010contig02	0[0-8781607]	8781607	KHXX15_1_chr10	KHXX15_1	134758134	chr10_KHXX15010contig02	0	8781607	XX
chr10	GDXX3	1	GDXX3010contig211	0	10697	GDXX3_1_chr10	GDXX3_1	134758134	chr10_GDXX3010contig211	0		XX
chr10	KHXX2	1	KHXX2010contig02	0[42359726-42383413]	23687	KHXX2_1_chr10	KHXX2_1	134758134	chr10_KHXX2010contig02	42359726	42383413	XX
chr10	GDXX1	2	GDXX1020contig02	0[41929062-41931493]	2431	GDXX1_2_chr10	GDXX1_2	134758134	chr10_GDXX1020contig02	41929062	41931493	XX
chr10	GDXY3	1	GDXY3010contig02	0[42770436-42837971]	67535	GDXY3_1_chr10	GDXY3_1	134758134	chr10_GDXY3010contig02	42770436	42837971	XY
chr10	GDXX14	2	GDXX14020contig02	0[42286235-42344243]	58008	GDXX14_2_chr10	GDXX14_2	134758134	chr10_GDXX14020contig02	42286235	42344243	XX
chr10	KHXX10	1	KHXX10010contig02	0[41965519-42047710]	82191	KHXX10_1_chr10	KHXX10_1	134758134	chr10_KHXX10010contig02	41965519	42047710	XX
chr10	KDXX2	2	KDXX2020contig02	0[42929547-47481246]	4551699	KDXX2_2_chr10	KDXX2_2	134758134	chr10_KDXX2020contig02	42929547	47481246	XX
chr10	GDXX15	1	GDXX15010contig02	0[4524-39641732]	39637208	GDXX15_1_chr10	GDXX15_1	134758134	chr10_GDXX15010contig02	4524	39641732	XX
chr10	KHXY4	1	KHXY4010contig02	0[42161577-42198870]	37293	KHXY4_1_chr10	KHXY4_1	134758134	chr10_KHXY4010contig02	42161577	42198870	XY
chr10	GDXY2	1	GDXY2010contig04	0[40833780-40865750]	31970	GDXY2_1_chr10	GDXY2_1	134758134	chr10_GDXY2010contig04	40833780	40865750	XY
chr10	GHXY5	1	GHXY5010contig56	0	35470	GHXY5_1_chr10	GHXY5_1	134758134	chr10_GHXY5010contig56	0		XY
chr10	GDXX12	2	GDXX12020contig02	0[8791721-39598162]	30806441	GDXX12_2_chr10	GDXX12_2	134758134	chr10_GDXX12020contig02	8791721	39598162	XX
chr10	GDXX13	1	GDXX13010contig02	0[42065565-42089275]	23710	GDXX13_1_chr10	GDXX13_1	134758134	chr10_GDXX13010contig02	42065565	42089275	XX
chr10	KHXY12	2	KHXY12020contig02	0[43617041-43801416]	184375	KHXY12_2_chr10	KHXY12_2	134758134	chr10_KHXY12020contig02	43617041	43801416	XY
chr10	GRCh38	0	chr10[133761685-133787422]		25737	GRCh38_0_chr10	GRCh38_0	134758134	chr10_chr10[133761685-133787422]			XX
chr10	GDXY9	1	GDXY9010contig02	0[1247279-39630522]	38383243	GDXY9_1_chr10	GDXY9_1	134758134	chr10_GDXY9010contig02	1247279	39630522	XY
chr10	GDXX5	2	GDXX5020contig04	0[134699770-134778218]	78448	GDXX5_2_chr10	GDXX5_2	134758134	chr10_GDXX5020contig04	134699770	134778218	XX
chr10	GDXY1	1	GDXY1010contig02	0[8799516-39636516]	30837000	GDXY1_1_chr10	GDXY1_1	134758134	chr10_GDXY1010contig02	8799516	39636516	XY
chr10	GDXX8	2	GDXX8020contig02	0[2-8791239]	8791237	GDXX8_2_chr10	GDXX8_2	134758134	chr10_GDXX8020contig02	2	8791239	XX
chr10	GDXX5	2	GDXX5020contig04	0[41973716-42006502]	32786	GDXX5_2_chr10	GDXX5_2	134758134	chr10_GDXX5020contig04	41973716	42006502	XX
chr10	GDXY11	1	GDXY11010contig04	0[82228832-135720597]	53491765	GDXY11_1_chr10	GDXY11_1	134758134	chr10_GDXY11010contig04	82228832	135720597	XY
chr10	KHXX6	1	KHXX6010contig02	0[135349387-135379141]	29754	KHXX6_1_chr10	KHXX6_1	134758134	chr10_KHXX6010contig02	135349387	135379141	XX
chr10	KHXX5	1	KHXX5010contig02	0[42042618-42050482]	7864	KHXX5_1_chr10	KHXX5_1	134758134	chr10_KHXX5010contig02	42042618	42050482	XX
chr10	GDXX8	2	GDXX8020contig02	0[41897973-42074387]	176414	GDXX8_2_chr10	GDXX8_2	134758134	chr10_GDXX8020contig02	41897973	42074387	XX
chr10	GDXX2	2	GDXX2020contig134	0[1157-25213]	24056	GDXX2_2_chr10	GDXX2_2	134758134	chr10_GDXX2020contig134	1157	25213	XX
chr10	KHXY4	1	KHXY4010contig39	0	523155	KHXY4_1_chr10	KHXY4_1	134758134	chr10_KHXY4010contig39	0		XY
chr10	KHXX10	1	KHXX10010contig02	0[41432565-41580141]	147576	KHXX10_1_chr10	KHXX10_1	134758134	chr10_KHXX10010contig02	41432565	41580141	XX
chr10	GDXY11	2	GDXY11020contig02	0[42704027-42786164]	82137	GDXY11_2_chr10	GDXY11_2	134758134	chr10_GDXY11020contig02	42704027	42786164	XY
chr10	KHXY1	1	KHXY1010contig02	0[42432991-42611583]	178592	KHXY1_1_chr10	KHXY1_1	134758134	chr10_KHXY1010contig02	42432991	42611583	XY
chr10	GDXY10	1	GDXY10010contig05	0[8801760-39666840]	30865080	GDXY10_1_chr10	GDXY10_1	134758134	chr10_GDXY10010contig05	8801760	39666840	XY
chr10	GDXY3	2	GDXY3020contig04	0[47832736-133691584]	85858848	GDXY3_2_chr10	GDXY3_2	134758134	chr10_GDXY3020contig04	47832736	133691584	XY
chr10	KHXY11	1	KHXY11010contig04	0[41011281-41028483]	17202	KHXY11_1_chr10	KHXY11_1	134758134	chr10_KHXY11010contig04	41011281	41028483	XY
chr10	KHXX8	2	KHXX8020contig02	0[98188350-129439672]	31251322	KHXX8_2_chr10	KHXX8_2	134758134	chr10_KHXX8020contig02	98188350	129439672	XX
chr10	GDXY1	2	GDXY1020contig02	0[42442653-42594013]	151360	GDXY1_2_chr10	GDXY1_2	134758134	chr10_GDXY1020contig02	42442653	42594013	XY
chr10	KHXY12	1	KHXY12010contig02	0[42286119-42460101]	173982	KHXY12_1_chr10	KHXY12_1	134758134	chr10_KHXY12010contig02	42286119	42460101	XY
chr10	GDXY8	1	GDXY8010contig117	0[0-21706]	21706	GDXY8_1_chr10	GDXY8_1	134758134	chr10_GDXY8010contig117	0	21706	XY
chr10	GDXX9	2	GDXX9020contig05	0[127634720-134283844]	6649124	GDXX9_2_chr10	GDXX9_2	134758134	chr10_GDXX9020contig05	127634720	134283844	XX
chr10	GDXX14	2	GDXX14020contig02	0[42842681-47126801]	4284120	GDXX14_2_chr10	GDXX14_2	134758134	chr10_GDXX14020contig02	42842681	47126801	XX
chr10	GDXX6	2	GDXX6020contig02	0[42974270-43144046]	169776	GDXX6_2_chr10	GDXX6_2	134758134	chr10_GDXX6020contig02	42974270	43144046	XX
chr10	KHXX7	1	KHXX7010contig05	0[132537740-135233565]	2695825	KHXX7_1_chr10	KHXX7_1	134758134	chr10_KHXX7010contig05	132537740	135233565	XX
chr10	GDXY8	1	GDXY8010contig185	0	21293	GDXY8_1_chr10	GDXY8_1	134758134	chr10_GDXY8010contig185	0		XY
chr10	KDXX2	1	KDXX2010contig02	0[41473159-41645874]	172715	KDXX2_1_chr10	KDXX2_1	134758134	chr10_KDXX2010contig02	41473159	41645874	XX
chr10	GDXX3	2	GDXX3020contig02	0[42372735-42458295]	85560	GDXX3_2_chr10	GDXX3_2	134758134	chr10_GDXX3020contig02	42372735	42458295	XX
chr10	GDXY8	2	GDXY8020contig04	0[42948180-43147247]	199067	GDXY8_2_chr10	GDXY8_2	134758134	chr10_GDXY8020contig04	42948180	43147247	XY
chr10	GDXX14	2	GDXX14020contig02	0[41980484-41998060]	17576	GDXX14_2_chr10	GDXX14_2	134758134	chr10_GDXX14020contig02	41980484	41998060	XX
chr10	GDXX6	1	GDXX6010contig02	0[42503482-42569755]	66273	GDXX6_1_chr10	GDXX6_1	134758134	chr10_GDXX6010contig02	42503482	42569755	XX
chr10	KHXX8	2	KHXX8020contig02	0[43736882-48494555]	4757673	KHXX8_2_chr10	KHXX8_2	134758134	chr10_KHXX8020contig02	43736882	48494555	XX
chr10	GDXX1	1	GDXX1010contig02	0[41803936-41821118]	17182	GDXX1_1_chr10	GDXX1_1	134758134	chr10_GDXX1010contig02	41803936	41821118	XX
chr10	KDXX1	2	KDXX1020contig05	0[43242174-48042424]	4800250	KDXX1_2_chr10	KDXX1_2	134758134	chr10_KDXX1020contig05	43242174	48042424	XX
chr10	KHXY8	1	KHXY8010contig02	0[41634472-41638257]	3785	KHXY8_1_chr10	KHXY8_1	134758134	chr10_KHXY8010contig02	41634472	41638257	XY
chr10	KHXX2	2	KHXX2020contig05	0[41907403-42225327]	317924	KHXX2_2_chr10	KHXX2_2	134758134	chr10_KHXX2020contig05	41907403	42225327	XX
chr10	GHXX2	1	GHXX2010contig110	0	36574	GHXX2_1_chr10	GHXX2_1	134758134	chr10_GHXX2010contig110	0		XX
chr10	GDXY6	2	GDXY6020contig02	0[135455406-135497502]	42096	GDXY6_2_chr10	GDXY6_2	134758134	chr10_GDXY6020contig02	135455406	135497502	XY
chr10	GDXY8	1	GDXY8010contig02	0[43056234-43069664]	13430	GDXY8_1_chr10	GDXY8_1	134758134	chr10_GDXY8010contig02	43056234	43069664	XY
chr10	KHXX18	2	KHXX18020contig02	0[42235831-42409826]	173995	KHXX18_2_chr10	KHXX18_2	134758134	chr10_KHXX18020contig02	42235831	42409826	XX
chr10	KHXY12	2	KHXY12020contig02	0[43335932-43339722]	3790	KHXY12_2_chr10	KHXY12_2	134758134	chr10_KHXY12020contig02	43335932	43339722	XY
chr10	KHXX18	2	KHXX18020contig02	0[42946302-42970012]	23710	KHXX18_2_chr10	KHXX18_2	134758134	chr10_KHXX18020contig02	42946302	42970012	XX
chr10	GDXY9	2	GDXY9020contig255	0[1061-12749]	11688	GDXY9_2_chr10	GDXY9_2	134758134	chr10_GDXY9020contig255	1061	12749	XY
chr10	GHXY2	1	GHXY2010contig04	0[3830-1234431]	1230601	GHXY2_1_chr10	GHXY2_1	134758134	chr10_GHXY2010contig04	3830	1234431	XY
chr10	GDXX7	1	GDXX7010contig02	0[43500944-134851403]	91350459	GDXX7_1_chr10	GDXX7_1	134758134	chr10_GDXX7010contig02	43500944	134851403	XX
chr10	GDXX5	2	GDXX5020contig04	0[41802118-41961927]	159809	GDXX5_2_chr10	GDXX5_2	134758134	chr10_GDXX5020contig04	41802118	41961927	XX
chr10	GDXX13	1	GDXX13010contig02	0[128599249-133814756]	5215507	GDXX13_1_chr10	GDXX13_1	134758134	chr10_GDXX13010contig02	128599249	133814756	XX
chr10	KHXY4	2	KHXY4020contig02	0[42894490-42934969]	40479	KHXY4_2_chr10	KHXY4_2	134758134	chr10_KHXY4020contig02	42894490	42934969	XY
chr10	GHXX3	1	GHXX3010contig02	0[42508881-42528870]	19989	GHXX3_1_chr10	GHXX3_1	134758134	chr10_GHXX3010contig02	42508881	42528870	XX
chr10	GDXX15	1	GDXX15010contig02	0[42887831-134625852]	91738021	GDXX15_1_chr10	GDXX15_1	134758134	chr10_GDXX15010contig02	42887831	134625852	XX
chr10	KHXX17	1	KHXX17010contig02	0[45805284-45970876]	165592	KHXX17_1_chr10	KHXX17_1	134758134	chr10_KHXX17010contig02	45805284	45970876	XX
chr10	GDXY8	2	GDXY8020contig04	0[42863479-42931303]	67824	GDXY8_2_chr10	GDXY8_2	134758134	chr10_GDXY8020contig04	42863479	42931303	XY
chr10	GHXY5	1	GHXY5010contig02	0[42079434-42390745]	311311	GHXY5_1_chr10	GHXY5_1	134758134	chr10_GHXY5010contig02	42079434	42390745	XY
chr10	KHXX7	1	KHXX7010contig05	0[41806278-41884198]	77920	KHXX7_1_chr10	KHXX7_1	134758134	chr10_KHXX7010contig05	41806278	41884198	XX
chr10	KHXX7	1	KHXX7010contig05	0[127365609-132478532]	5112923	KHXX7_1_chr10	KHXX7_1	134758134	chr10_KHXX7010contig05	127365609	132478532	XX
chr10	KHXX17	2	KHXX17020contig02	0[5889-38388619]	38382730	KHXX17_2_chr10	KHXX17_2	134758134	chr10_KHXX17020contig02	5889	38388619	XX
chr10	GDXX3	2	GDXX3020contig02	0[42544773-42689556]	144783	GDXX3_2_chr10	GDXX3_2	134758134	chr10_GDXX3020contig02	42544773	42689556	XX
chr10	KHXX9	2	KHXX9020contig02	0[41976885-41980680]	3795	KHXX9_2_chr10	KHXX9_2	134758134	chr10_KHXX9020contig02	41976885	41980680	XX
chr10	GDXY11	2	GDXY11020contig02	0[0-39613833]	39613833	GDXY11_2_chr10	GDXY11_2	134758134	chr10_GDXY11020contig02	0	39613833	XY
chr10	GDXY7	1	GDXY7010contig02	0[41986033-42056047]	70014	GDXY7_1_chr10	GDXY7_1	134758134	chr10_GDXY7010contig02	41986033	42056047	XY
chr10	GDXY8	1	GDXY8010contig02	0[42895707-43042412]	146705	GDXY8_1_chr10	GDXY8_1	134758134	chr10_GDXY8010contig02	42895707	43042412	XY
chr10	GDXX6	1	GDXX6010contig02	0[42132558-42136285]	3727	GDXX6_1_chr10	GDXX6_1	134758134	chr10_GDXX6010contig02	42132558	42136285	XX
chr10	KHXY12	1	KHXY12010contig02	0[224298-39881344]	39657046	KHXY12_1_chr10	KHXY12_1	134758134	chr10_KHXY12010contig02	224298	39881344	XY
chr10	GHXY1	2	GHXY1020contig02	0[42178563-42189745]	11182	GHXY1_2_chr10	GHXY1_2	134758134	chr10_GHXY1020contig02	42178563	42189745	XY
chr10	GDXX11	1	GDXX11010contig02	0[2-39607495]	39607493	GDXX11_1_chr10	GDXX11_1	134758134	chr10_GDXX11010contig02	2	39607495	XX
chr10	GHXY2	1	GHXY2010contig04	0[41902332-41916282]	13950	GHXY2_1_chr10	GHXY2_1	134758134	chr10_GHXY2010contig04	41902332	41916282	XY
chr10	GDXX7	2	GDXX7020contig02	0[42519371-42523166]	3795	GDXX7_2_chr10	GDXX7_2	134758134	chr10_GDXX7020contig02	42519371	42523166	XX
chr10	KHXX14	1	KHXX14010contig02	0[42577590-42722258]	144668	KHXX14_1_chr10	KHXX14_1	134758134	chr10_KHXX14010contig02	42577590	42722258	XX
chr10	GDXY2	1	GDXY2010contig212	0	39492	GDXY2_1_chr10	GDXY2_1	134758134	chr10_GDXY2010contig212	0		XY
chr10	GDXY7	1	GDXY7010contig02	0[42135841-42143705]	7864	GDXY7_1_chr10	GDXY7_1	134758134	chr10_GDXY7010contig02	42135841	42143705	XY
chr10	KHXX6	2	KHXX6020contig02	0[42056000-42060455]	4455	KHXX6_2_chr10	KHXX6_2	134758134	chr10_KHXX6020contig02	42056000	42060455	XX
chr10	GDXY7	1	GDXY7010contig02	0[42825313-42867070]	41757	GDXY7_1_chr10	GDXY7_1	134758134	chr10_GDXY7010contig02	42825313	42867070	XY
chr10	GDXX6	1	GDXX6010contig02	0[41726875-41901939]	175064	GDXX6_1_chr10	GDXX6_1	134758134	chr10_GDXX6010contig02	41726875	41901939	XX
chr10	GDXX7	2	GDXX7020contig02	0[42321913-42498325]	176412	GDXX7_2_chr10	GDXX7_2	134758134	chr10_GDXX7020contig02	42321913	42498325	XX
chr10	GHXX1	2	GHXX1020contig02	0[39704707-39748331]	43624	GHXX1_2_chr10	GHXX1_2	134758134	chr10_GHXX1020contig02	39704707	39748331	XX
chr10	KHXY1	1	KHXY1010contig02	0[42222417-42226192]	3775	KHXY1_1_chr10	KHXY1_1	134758134	chr10_KHXY1010contig02	42222417	42226192	XY
chr10	GDXX2	2	GDXX2020contig05	0[41899803-41916945]	17142	GDXX2_2_chr10	GDXX2_2	134758134	chr10_GDXX2020contig05	41899803	41916945	XX
chr10	KHXX15	2	KHXX15020contig02	0[41827696-133399362]	91571666	KHXX15_2_chr10	KHXX15_2	134758134	chr10_KHXX15020contig02	41827696	133399362	XX
chr10	GDXY1	2	GDXY1020contig02	0[42175905-42183122]	7217	GDXY1_2_chr10	GDXY1_2	134758134	chr10_GDXY1020contig02	42175905	42183122	XY
chr10	GDXX11	1	GDXX11010contig02	0[44547149-50200755]	5653606	GDXX11_1_chr10	GDXX11_1	134758134	chr10_GDXX11010contig02	44547149	50200755	XX
chr10	KHXX8	1	KHXX8010contig02	0[49344545-135007215]	85662670	KHXX8_1_chr10	KHXX8_1	134758134	chr10_KHXX8010contig02	49344545	135007215	XX
chr10	KHXY12	2	KHXY12020contig02	0[2834-8762107]	8759273	KHXY12_2_chr10	KHXY12_2	134758134	chr10_KHXY12020contig02	2834	8762107	XY
chr10	KHXY12	2	KHXY12020contig02	0[38403223-39582350]	1179127	KHXY12_2_chr10	KHXY12_2	134758134	chr10_KHXY12020contig02	38403223	39582350	XY
chr10	KHXY12	1	KHXY12010contig02	0[42953690-42977400]	23710	KHXY12_1_chr10	KHXY12_1	134758134	chr10_KHXY12010contig02	42953690	42977400	XY
chr10	KDXX1	2	KDXX1020contig05	0[42728706-42746226]	17520	KDXX1_2_chr10	KDXX1_2	134758134	chr10_KDXX1020contig05	42728706	42746226	XX
chr10	KHXY5	2	KHXY5020contig05	0[42542475-42689027]	146552	KHXY5_2_chr10	KHXY5_2	134758134	chr10_KHXY5020contig05	42542475	42689027	XY
chr10	GHXX3	2	GHXX3020contig02	0[41922714-42096692]	173978	GHXX3_2_chr10	GHXX3_2	134758134	chr10_GHXX3020contig02	41922714	42096692	XX
chr10	GHXX3	1	GHXX3010contig02	0[42792140-42816829]	24689	GHXX3_1_chr10	GHXX3_1	134758134	chr10_GHXX3010contig02	42792140	42816829	XX
chr10	KHXY11	2	KHXY11020contig02	0[99490591-135009807]	35519216	KHXY11_2_chr10	KHXY11_2	134758134	chr10_KHXY11020contig02	99490591	135009807	XY
chr10	GDXX12	1	GDXX12010contig02	0[8803107-39650284]	30847177	GDXX12_1_chr10	GDXX12_1	134758134	chr10_GDXX12010contig02	8803107	39650284	XX
chr10	KDXX1	2	KDXX1020contig05	0[42220040-42226967]	6927	KDXX1_2_chr10	KDXX1_2	134758134	chr10_KDXX1020contig05	42220040	42226967	XX
chr10	KHXX6	2	KHXX6020contig02	0[42303799-42473669]	169870	KHXX6_2_chr10	KHXX6_2	134758134	chr10_KHXX6020contig02	42303799	42473669	XX
chr10	GDXX8	2	GDXX8020contig02	0[8801494-39639122]	30837628	GDXX8_2_chr10	GDXX8_2	134758134	chr10_GDXX8020contig02	8801494	39639122	XX
chr10	GDXX13	2	GDXX13020contig201	0	26864	GDXX13_2_chr10	GDXX13_2	134758134	chr10_GDXX13020contig201	0		XX
chr10	GHXX4	2	GHXX4020contig02	0[41464710-41468510]	3800	GHXX4_2_chr10	GHXX4_2	134758134	chr10_GHXX4020contig02	41464710	41468510	XX
chr10	GDXX12	2	GDXX12020contig02	0[41810292-41984337]	174045	GDXX12_2_chr10	GDXX12_2	134758134	chr10_GDXX12020contig02	41810292	41984337	XX
chr10	KHXX11	1	KHXX11010contig05	0[555-39659110]	39658555	KHXX11_1_chr10	KHXX11_1	134758134	chr10_KHXX11010contig05	555	39659110	XX
chr10	KHXX7	1	KHXX7010contig05	0[41561305-41734027]	172722	KHXX7_1_chr10	KHXX7_1	134758134	chr10_KHXX7010contig05	41561305	41734027	XX
chr10	GDXY3	1	GDXY3010contig02	0[43907845-49884073]	5976228	GDXY3_1_chr10	GDXY3_1	134758134	chr10_GDXY3010contig02	43907845	49884073	XY
chr10	GDXX12	2	GDXX12020contig02	0[42555669-42611047]	55378	GDXX12_2_chr10	GDXX12_2	134758134	chr10_GDXX12020contig02	42555669	42611047	XX
chr10	KHXX8	2	KHXX8020contig02	0[41936388-42045261]	108873	KHXX8_2_chr10	KHXX8_2	134758134	chr10_KHXX8020contig02	41936388	42045261	XX
chr10	GDXY7	2	GDXY7020contig190	0[0-17809]	17809	GDXY7_2_chr10	GDXY7_2	134758134	chr10_GDXY7020contig190	0	17809	XY
chr10	KHXY12	2	KHXY12020contig02	0[43366481-43370797]	4316	KHXY12_2_chr10	KHXY12_2	134758134	chr10_KHXY12020contig02	43366481	43370797	XY
chr10	KDXX1	1	KDXX1010contig05	0[42763550-134327802]	91564252	KDXX1_1_chr10	KDXX1_1	134758134	chr10_KDXX1010contig05	42763550	134327802	XX
chr10	GDXY1	2	GDXY1020contig02	0[42609410-42623683]	14273	GDXY1_2_chr10	GDXY1_2	134758134	chr10_GDXY1020contig02	42609410	42623683	XY
chr10	GDXX2	1	GDXX2010contig02	0[42433259-42611843]	178584	GDXX2_1_chr10	GDXX2_1	134758134	chr10_GDXX2010contig02	42433259	42611843	XX
chr10	KHXY13	2	KHXY13020contig02	0[5858-39589066]	39583208	KHXY13_2_chr10	KHXY13_2	134758134	chr10_KHXY13020contig02	5858	39589066	XY
chr10	KHXX9	2	KHXX9020contig02	0[41632026-41736571]	104545	KHXX9_2_chr10	KHXX9_2	134758134	chr10_KHXX9020contig02	41632026	41736571	XX
chr10	GHXY1	1	GHXY1010contig02	0[41675569-41927256]	251687	GHXY1_1_chr10	GHXY1_1	134758134	chr10_GHXY1010contig02	41675569	41927256	XY
chr10	GDXX4	1	GDXX4010contig02	0[42102729-42119931]	17202	GDXX4_1_chr10	GDXX4_1	134758134	chr10_GDXX4010contig02	42102729	42119931	XX
chr10	GDXX8	1	GDXX8010contig02	0[42904789-42997286]	92497	GDXX8_1_chr10	GDXX8_1	134758134	chr10_GDXX8010contig02	42904789	42997286	XX
chr10	T2TUAE	2	PrimeXX020contig02	0[42924878-42966007]	41129	T2TUAE_2_chr10	T2TUAE_2	134758134	chr10_PrimeXX020contig02	42924878	42966007	XX
chr10	KHXY11	2	KHXY11020contig02	0[43136664-43310637]	173973	KHXY11_2_chr10	KHXY11_2	134758134	chr10_KHXY11020contig02	43136664	43310637	XY
chr10	GDXX13	2	GDXX13020contig05	0[46770032-134114683]	87344651	GDXX13_2_chr10	GDXX13_2	134758134	chr10_GDXX13020contig05	46770032	134114683	XX
chr10	GDXX9	1	GDXX9010contig02	0[128758638-133997926]	5239288	GDXX9_1_chr10	GDXX9_1	134758134	chr10_GDXX9010contig02	128758638	133997926	XX
chr10	KHXX15	1	KHXX15010contig02	0[41890377-41909197]	18820	KHXX15_1_chr10	KHXX15_1	134758134	chr10_KHXX15010contig02	41890377	41909197	XX
chr10	GDXX4	2	GDXX4020contig194	0	28054	GDXX4_2_chr10	GDXX4_2	134758134	chr10_GDXX4020contig194	0		XX
chr10	GDXX2	1	GDXX2010contig02	0[134919318-134972377]	53059	GDXX2_1_chr10	GDXX2_1	134758134	chr10_GDXX2010contig02	134919318	134972377	XX
chr10	GDXX1	1	GDXX1010contig02	0[41878572-41967731]	89159	GDXX1_1_chr10	GDXX1_1	134758134	chr10_GDXX1010contig02	41878572	41967731	XX
chr10	KHXX14	1	KHXX14010contig02	0[42060230-42234208]	173978	KHXX14_1_chr10	KHXX14_1	134758134	chr10_KHXX14010contig02	42060230	42234208	XX
chr10	KHXX10	2	KHXX10020contig02	0[1842-39594343]	39592501	KHXX10_2_chr10	KHXX10_2	134758134	chr10_KHXX10020contig02	1842	39594343	XX
chr10	KHXX4	1	KHXX4010contig02	0[80834280-129106309]	48272029	KHXX4_1_chr10	KHXX4_1	134758134	chr10_KHXX4010contig02	80834280	129106309	XX
chr10	GHXX1	2	GHXX1020contig110	0	61131	GHXX1_2_chr10	GHXX1_2	134758134	chr10_GHXX1020contig110	0		XX
chr10	GDXX7	2	GDXX7020contig02	0[42712011-42944475]	232464	GDXX7_2_chr10	GDXX7_2	134758134	chr10_GDXX7020contig02	42712011	42944475	XX
chr10	GDXY5	1	GDXY5010contig02	0[42354756-42365920]	11164	GDXY5_1_chr10	GDXY5_1	134758134	chr10_GDXY5010contig02	42354756	42365920	XY
chr10	GHXX1	1	GHXX1010contig02	0[41123892-41195433]	71541	GHXX1_1_chr10	GHXX1_1	134758134	chr10_GHXX1010contig02	41123892	41195433	XX
chr10	KHXX17	1	KHXX17010contig02	0[42023065-42049898]	26833	KHXX17_1_chr10	KHXX17_1	134758134	chr10_KHXX17010contig02	42023065	42049898	XX
chr10	GDXX15	1	GDXX15010contig209	0[0-19083]	19083	GDXX15_1_chr10	GDXX15_1	134758134	chr10_GDXX15010contig209	0	19083	XX
chr10	GDXY3	2	GDXY3020contig04	0[41551087-41564753]	13666	GDXY3_2_chr10	GDXY3_2	134758134	chr10_GDXY3020contig04	41551087	41564753	XY
chr10	GDXX12	1	GDXX12010contig02	0[42125642-42139593]	13951	GDXX12_1_chr10	GDXX12_1	134758134	chr10_GDXX12010contig02	42125642	42139593	XX
chr10	KHXX14	1	KHXX14010contig02	0[42954490-133922737]	90968247	KHXX14_1_chr10	KHXX14_1	134758134	chr10_KHXX14010contig02	42954490	133922737	XX
chr10	KHXX18	2	KHXX18020contig02	0[81214220-81772275]	558055	KHXX18_2_chr10	KHXX18_2	134758134	chr10_KHXX18020contig02	81214220	81772275	XX
chr10	GDXY6	1	GDXY6010contig05	0[42596806-42654324]	57518	GDXY6_1_chr10	GDXY6_1	134758134	chr10_GDXY6010contig05	42596806	42654324	XY
chr10	T2TUAE	2	PrimeXX020contig02	0[134799840-134821906]	22066	T2TUAE_2_chr10	T2TUAE_2	134758134	chr10_PrimeXX020contig02	134799840	134821906	XX
chr10	KHXX2	2	KHXX2020contig05	0[0-12425212]	12425212	KHXX2_2_chr10	KHXX2_2	134758134	chr10_KHXX2020contig05	0	12425212	XX
chr10	KHXX16	1	KHXX16010contig02	0[42465515-42472737]	7222	KHXX16_1_chr10	KHXX16_1	134758134	chr10_KHXX16010contig02	42465515	42472737	XX
chr10	KHXY8	1	KHXY8010contig02	0[41852306-42022081]	169775	KHXY8_1_chr10	KHXY8_1	134758134	chr10_KHXY8010contig02	41852306	42022081	XY
chr10	GDXX7	2	GDXX7020contig02	0[0-39637281]	39637281	GDXX7_2_chr10	GDXX7_2	134758134	chr10_GDXX7020contig02	0	39637281	XX
chr10	GDXX14	2	GDXX14020contig02	0[42031101-42037270]	6169	GDXX14_2_chr10	GDXX14_2	134758134	chr10_GDXX14020contig02	42031101	42037270	XX
chr10	KHXX16	2	KHXX16020contig02	0[42730861-42734661]	3800	KHXX16_2_chr10	KHXX16_2	134758134	chr10_KHXX16020contig02	42730861	42734661	XX
chr10	KHXX5	2	KHXX5020contig02	0[41581895-41606739]	24844	KHXX5_2_chr10	KHXX5_2	134758134	chr10_KHXX5020contig02	41581895	41606739	XX
chr10	GDXX12	2	GDXX12020contig02	0[41722848-41745659]	22811	GDXX12_2_chr10	GDXX12_2	134758134	chr10_GDXX12020contig02	41722848	41745659	XX
chr10	GDXY1	2	GDXY1020contig02	0[39704566-39741774]	37208	GDXY1_2_chr10	GDXY1_2	134758134	chr10_GDXY1020contig02	39704566	39741774	XY
chr10	GDXY8	1	GDXY8010contig02	0[42110680-42118544]	7864	GDXY8_1_chr10	GDXY8_1	134758134	chr10_GDXY8010contig02	42110680	42118544	XY
chr10	GDXX14	2	GDXX14020contig120	0	15136	GDXX14_2_chr10	GDXX14_2	134758134	chr10_GDXX14020contig120	0		XX
chr10	KHXX9	1	KHXX9010contig02	0[42046149-42175751]	129602	KHXX9_1_chr10	KHXX9_1	134758134	chr10_KHXX9010contig02	42046149	42175751	XX
chr10	GDXX3	2	GDXX3020contig02	0[42470126-42473858]	3732	GDXX3_2_chr10	GDXX3_2	134758134	chr10_GDXX3020contig02	42470126	42473858	XX
chr10	GDXX6	1	GDXX6010contig02	0[41952075-42019502]	67427	GDXX6_1_chr10	GDXX6_1	134758134	chr10_GDXX6010contig02	41952075	42019502	XX
chr10	GDXX8	1	GDXX8010contig02	0[43046065-43214713]	168648	GDXX8_1_chr10	GDXX8_1	134758134	chr10_GDXX8010contig02	43046065	43214713	XX
chr10	GHXY5	2	GHXY5020contig02	0[134632539-134649161]	16622	GHXY5_2_chr10	GHXY5_2	134758134	chr10_GHXY5020contig02	134632539	134649161	XY
chr10	KHXX14	1	KHXX14010contig02	0[41955373-41965697]	10324	KHXX14_1_chr10	KHXX14_1	134758134	chr10_KHXX14010contig02	41955373	41965697	XX
chr10	KHXY1	1	KHXY1010contig02	0[43579757-135089794]	91510037	KHXY1_1_chr10	KHXY1_1	134758134	chr10_KHXY1010contig02	43579757	135089794	XY
chr10	GDXX1	2	GDXX1020contig02	0[6814-8797702]	8790888	GDXX1_2_chr10	GDXX1_2	134758134	chr10_GDXX1020contig02	6814	8797702	XX
chr10	GDXY3	1	GDXY3010contig02	0[7927-39680301]	39672374	GDXY3_1_chr10	GDXY3_1	134758134	chr10_GDXY3010contig02	7927	39680301	XY
chr10	KHXY12	1	KHXY12010contig02	0[42032426-42054980]	22554	KHXY12_1_chr10	KHXY12_1	134758134	chr10_KHXY12010contig02	42032426	42054980	XY
chr10	GHXY6	1	GHXY6010contig02	0[41902017-41905797]	3780	GHXY6_1_chr10	GHXY6_1	134758134	chr10_GHXY6010contig02	41902017	41905797	XY
chr10	GDXY10	2	GDXY10020contig02	0[42377874-42554299]	176425	GDXY10_2_chr10	GDXY10_2	134758134	chr10_GDXY10020contig02	42377874	42554299	XY
chr10	GDXX12	2	GDXX12020contig02	0[42476609-42490559]	13950	GDXX12_2_chr10	GDXX12_2	134758134	chr10_GDXX12020contig02	42476609	42490559	XX
chr10	GDXX14	1	GDXX14010contig35	0[101298-604285]	502987	GDXX14_1_chr10	GDXX14_1	134758134	chr10_GDXX14010contig35	101298	604285	XX
chr10	KHXX2	1	KHXX2010contig02	0[41555744-41572180]	16436	KHXX2_1_chr10	KHXX2_1	134758134	chr10_KHXX2010contig02	41555744	41572180	XX
chr10	GDXX11	1	GDXX11010contig222	0	25535	GDXX11_1_chr10	GDXX11_1	134758134	chr10_GDXX11010contig222	0		XX
chr10	GDXX14	2	GDXX14020contig02	0[134624859-134656847]	31988	GDXX14_2_chr10	GDXX14_2	134758134	chr10_GDXX14020contig02	134624859	134656847	XX
chr10	GHXY2	1	GHXY2010contig04	0[39745124-39812536]	67412	GHXY2_1_chr10	GHXY2_1	134758134	chr10_GHXY2010contig04	39745124	39812536	XY
chr10	GDXY11	2	GDXY11020contig02	0[42333060-42510646]	177586	GDXY11_2_chr10	GDXY11_2	134758134	chr10_GDXY11020contig02	42333060	42510646	XY
chr10	KHXX2	2	KHXX2020contig05	0[41566767-41739490]	172723	KHXX2_2_chr10	KHXX2_2	134758134	chr10_KHXX2020contig05	41566767	41739490	XX
chr10	GDXX11	2	GDXX11020contig65	0	19586	GDXX11_2_chr10	GDXX11_2	134758134	chr10_GDXX11020contig65	0		XX
chr10	KHXX6	1	KHXX6010contig02	0[42573929-42663128]	89199	KHXX6_1_chr10	KHXX6_1	134758134	chr10_KHXX6010contig02	42573929	42663128	XX
chr10	GDXY5	1	GDXY5010contig02	0[42763179-42786889]	23710	GDXY5_1_chr10	GDXY5_1	134758134	chr10_GDXY5010contig02	42763179	42786889	XY
chr10	KDXX1	2	KDXX1020contig05	0[48697844-134890994]	86193150	KDXX1_2_chr10	KDXX1_2	134758134	chr10_KDXX1020contig05	48697844	134890994	XX
chr10	GHXY5	1	GHXY5010contig02	0[42837745-42989870]	152125	GHXY5_1_chr10	GHXY5_1	134758134	chr10_GHXY5010contig02	42837745	42989870	XY
chr10	GDXX15	2	GDXX15020contig02	0[42633029-42870725]	237696	GDXX15_2_chr10	GDXX15_2	134758134	chr10_GDXX15020contig02	42633029	42870725	XX
chr10	KDXX2	2	KDXX2020contig02	0[48362303-135158691]	86796388	KDXX2_2_chr10	KDXX2_2	134758134	chr10_KDXX2020contig02	48362303	135158691	XX
chr10	GDXX6	2	GDXX6020contig02	0[12208-8817024]	8804816	GDXX6_2_chr10	GDXX6_2	134758134	chr10_GDXX6020contig02	12208	8817024	XX
chr10	GDXX12	2	GDXX12020contig02	0[41756665-41764529]	7864	GDXX12_2_chr10	GDXX12_2	134758134	chr10_GDXX12020contig02	41756665	41764529	XX
chr10	GDXX15	2	GDXX15020contig02	0[0-39658290]	39658290	GDXX15_2_chr10	GDXX15_2	134758134	chr10_GDXX15020contig02	0	39658290	XX
chr10	GDXY2	1	GDXY2010contig04	0[40774977-40794179]	19202	GDXY2_1_chr10	GDXY2_1	134758134	chr10_GDXY2010contig04	40774977	40794179	XY
chr10	GDXX6	1	GDXX6010contig02	0[42289227-42308072]	18845	GDXX6_1_chr10	GDXX6_1	134758134	chr10_GDXX6010contig02	42289227	42308072	XX
chr10	GDXX6	1	GDXX6010contig188	0[71-63823]	63752	GDXX6_1_chr10	GDXX6_1	134758134	chr10_GDXX6010contig188	71	63823	XX
chr10	GHXY1	2	GHXY1020contig02	0[2630054-39647188]	37017134	GHXY1_2_chr10	GHXY1_2	134758134	chr10_GHXY1020contig02	2630054	39647188	XY
chr10	GDXX10	2	GDXX10020contig02	0[7463-39636752]	39629289	GDXX10_2_chr10	GDXX10_2	134758134	chr10_GDXX10020contig02	7463	39636752	XX
chr10	KHXY4	2	KHXY4020contig02	0[42068878-42174925]	106047	KHXY4_2_chr10	KHXY4_2	134758134	chr10_KHXY4020contig02	42068878	42174925	XY
chr10	GDXX14	1	GDXX14010contig232	0	17263	GDXX14_1_chr10	GDXX14_1	134758134	chr10_GDXX14010contig232	0		XX
chr10	GDXY6	2	GDXY6020contig02	0[5967-1236950]	1230983	GDXY6_2_chr10	GDXY6_2	134758134	chr10_GDXY6020contig02	5967	1236950	XY
chr10	KHXY8	1	KHXY8010contig118	0[395-27784]	27389	KHXY8_1_chr10	KHXY8_1	134758134	chr10_KHXY8010contig118	395	27784	XY
chr10	GDXY5	1	GDXY5010contig02	0[42385927-42471440]	85513	GDXY5_1_chr10	GDXY5_1	134758134	chr10_GDXY5010contig02	42385927	42471440	XY
chr10	GDXY6	1	GDXY6010contig05	0[43332557-135087795]	91755238	GDXY6_1_chr10	GDXY6_1	134758134	chr10_GDXY6010contig05	43332557	135087795	XY
chr10	GHXY6	1	GHXY6010contig02	0[0-38627374]	38627374	GHXY6_1_chr10	GHXY6_1	134758134	chr10_GHXY6010contig02	0	38627374	XY
chr10	KHXX7	2	KHXX7020contig05	0[41847088-42023527]	176439	KHXX7_2_chr10	KHXX7_2	134758134	chr10_KHXX7020contig05	41847088	42023527	XX
chr10	KHXY8	2	KHXY8020contig02	0[42962621-43007240]	44619	KHXY8_2_chr10	KHXY8_2	134758134	chr10_KHXY8020contig02	42962621	43007240	XY
chr10	KHXX7	1	KHXX7010contig05	0[41744575-41790741]	46166	KHXX7_1_chr10	KHXX7_1	134758134	chr10_KHXX7010contig05	41744575	41790741	XX
chr10	KHXY14	1	KHXY14010contig02	0[42319932-42409236]	89304	KHXY14_1_chr10	KHXY14_1	134758134	chr10_KHXY14010contig02	42319932	42409236	XY
chr10	GDXX4	1	GDXX4010contig193	0	14489	GDXX4_1_chr10	GDXX4_1	134758134	chr10_GDXX4010contig193	0		XX
chr10	GDXX11	1	GDXX11010contig02	0[41309996-41482705]	172709	GDXX11_1_chr10	GDXX11_1	134758134	chr10_GDXX11010contig02	41309996	41482705	XX
chr10	KHXX5	1	KHXX5010contig02	0[42598969-42759378]	160409	KHXX5_1_chr10	KHXX5_1	134758134	chr10_KHXX5010contig02	42598969	42759378	XX
chr10	GHXX2	1	GHXX2010contig02	0[43937434-43949087]	11653	GHXX2_1_chr10	GHXX2_1	134758134	chr10_GHXX2010contig02	43937434	43949087	XX
chr10	KHXX2	2	KHXX2020contig05	0[42588208-47318169]	4729961	KHXX2_2_chr10	KHXX2_2	134758134	chr10_KHXX2020contig05	42588208	47318169	XX
chr10	KHXX6	2	KHXX6020contig02	0[41855574-42035044]	179470	KHXX6_2_chr10	KHXX6_2	134758134	chr10_KHXX6020contig02	41855574	42035044	XX
chr10	KHXX16	2	KHXX16020contig02	0[42954298-43124204]	169906	KHXX16_2_chr10	KHXX16_2	134758134	chr10_KHXX16020contig02	42954298	43124204	XX
chr10	KHXY4	2	KHXY4020contig02	0[42287389-42297470]	10081	KHXY4_2_chr10	KHXY4_2	134758134	chr10_KHXY4020contig02	42287389	42297470	XY
chr10	GHXY2	2	GHXY2020contig02	0[48442033-134451140]	86009107	GHXY2_2_chr10	GHXY2_2	134758134	chr10_GHXY2020contig02	48442033	134451140	XY
chr10	KHXX11	2	KHXX11020contig02	0[42249231-42260760]	11529	KHXX11_2_chr10	KHXX11_2	134758134	chr10_KHXX11020contig02	42249231	42260760	XX
chr10	GDXX11	2	GDXX11020contig61	0	20070	GDXX11_2_chr10	GDXX11_2	134758134	chr10_GDXX11020contig61	0		XX
chr10	GDXX3	2	GDXX3020contig164	0	30425	GDXX3_2_chr10	GDXX3_2	134758134	chr10_GDXX3020contig164	0		XX
chr10	KHXX15	1	KHXX15010contig02	0[41369977-41389724]	19747	KHXX15_1_chr10	KHXX15_1	134758134	chr10_KHXX15010contig02	41369977	41389724	XX
chr10	GHXY5	2	GHXY5020contig02	0[41274336-41280843]	6507	GHXY5_2_chr10	GHXY5_2	134758134	chr10_GHXY5020contig02	41274336	41280843	XY
chr10	GHXX2	1	GHXX2010contig02	0[43855125-43873665]	18540	GHXX2_1_chr10	GHXX2_1	134758134	chr10_GHXX2010contig02	43855125	43873665	XX
chr10	KHXX8	1	KHXX8010contig02	0[5757-39652413]	39646656	KHXX8_1_chr10	KHXX8_1	134758134	chr10_KHXX8010contig02	5757	39652413	XX
chr10	GDXY7	2	GDXY7020contig02	0[49114429-134695230]	85580801	GDXY7_2_chr10	GDXY7_2	134758134	chr10_GDXY7020contig02	49114429	134695230	XY
chr10	T2TUAE	1	PrimeXX010contig67	0[0-26950]	26950	T2TUAE_1_chr10	T2TUAE_1	134758134	chr10_PrimeXX010contig67	0	26950	XX
chr10	KHXX18	1	KHXX18010contig02	0[41680481-47565687]	5885206	KHXX18_1_chr10	KHXX18_1	134758134	chr10_KHXX18010contig02	41680481	47565687	XX
chr10	KHXX15	1	KHXX15010contig168	0	33948	KHXX15_1_chr10	KHXX15_1	134758134	chr10_KHXX15010contig168	0		XX
chr10	GDXX10	1	GDXX10010contig02	0[41760877-41850055]	89178	GDXX10_1_chr10	GDXX10_1	134758134	chr10_GDXX10010contig02	41760877	41850055	XX
chr10	GDXX11	2	GDXX11020contig02	0[42076095-42252492]	176397	GDXX11_2_chr10	GDXX11_2	134758134	chr10_GDXX11020contig02	42076095	42252492	XX
chr10	KHXX5	2	KHXX5020contig02	0[41866922-41871264]	4342	KHXX5_2_chr10	KHXX5_2	134758134	chr10_KHXX5020contig02	41866922	41871264	XX
chr10	KHXY5	2	KHXY5020contig05	0[42400706-42464898]	64192	KHXY5_2_chr10	KHXY5_2	134758134	chr10_KHXY5020contig05	42400706	42464898	XY
chr10	KHXX9	2	KHXX9020contig02	0[42969950-43014160]	44210	KHXX9_2_chr10	KHXX9_2	134758134	chr10_KHXX9020contig02	42969950	43014160	XX
chr10	KHXY4	1	KHXY4010contig02	0[1-8793551]	8793550	KHXY4_1_chr10	KHXY4_1	134758134	chr10_KHXY4010contig02	1	8793551	XY
chr10	GDXX15	2	GDXX15020contig02	0[42502246-42506046]	3800	GDXX15_2_chr10	GDXX15_2	134758134	chr10_GDXX15020contig02	42502246	42506046	XX
chr10	GDXY11	2	GDXY11020contig02	0[42577400-42594572]	17172	GDXY11_2_chr10	GDXY11_2	134758134	chr10_GDXY11020contig02	42577400	42594572	XY
chr10	GHXX1	2	GHXX1020contig02	0[46813197-133736170]	86922973	GHXX1_2_chr10	GHXX1_2	134758134	chr10_GHXX1020contig02	46813197	133736170	XX
chr10	GHXY5	1	GHXY5010contig02	0[41913674-41972324]	58650	GHXY5_1_chr10	GHXY5_1	134758134	chr10_GHXY5010contig02	41913674	41972324	XY
chr10	KHXX5	1	KHXX5010contig02	0[42806664-42830374]	23710	KHXX5_1_chr10	KHXX5_1	134758134	chr10_KHXX5010contig02	42806664	42830374	XX
chr10	KDXX1	2	KDXX1020contig05	0[43140813-43220855]	80042	KDXX1_2_chr10	KDXX1_2	134758134	chr10_KDXX1020contig05	43140813	43220855	XX
chr10	KHXY11	2	KHXY11020contig02	0[43539477-43561697]	22220	KHXY11_2_chr10	KHXY11_2	134758134	chr10_KHXY11020contig02	43539477	43561697	XY
chr10	GDXX6	2	GDXX6020contig02	0[42802614-42819786]	17172	GDXX6_2_chr10	GDXX6_2	134758134	chr10_GDXX6020contig02	42802614	42819786	XX
chr10	KHXY5	2	KHXY5020contig05	0[44084516-135692482]	91607966	KHXY5_2_chr10	KHXY5_2	134758134	chr10_KHXY5020contig05	44084516	135692482	XY
chr10	GDXY9	2	GDXY9020contig02	0[41846698-41952273]	105575	GDXY9_2_chr10	GDXY9_2	134758134	chr10_GDXY9020contig02	41846698	41952273	XY
chr10	GDXX13	2	GDXX13020contig05	0[2029-39554179]	39552150	GDXX13_2_chr10	GDXX13_2	134758134	chr10_GDXX13020contig05	2029	39554179	XX
chr10	KHXY8	1	KHXY8010contig50	0[6176-120325]	114149	KHXY8_1_chr10	KHXY8_1	134758134	chr10_KHXY8010contig50	6176	120325	XY
chr10	GDXY3	2	GDXY3020contig04	0[42024069-47807806]	5783737	GDXY3_2_chr10	GDXY3_2	134758134	chr10_GDXY3020contig04	42024069	47807806	XY
chr10	GDXX14	2	GDXX14020contig02	0[39684529-39688892]	4363	GDXX14_2_chr10	GDXX14_2	134758134	chr10_GDXX14020contig02	39684529	39688892	XX
chr10	GDXY7	1	GDXY7010contig02	0[42099309-42120761]	21452	GDXY7_1_chr10	GDXY7_1	134758134	chr10_GDXY7010contig02	42099309	42120761	XY
chr10	GDXY1	1	GDXY1010contig02	0[42271217-42348047]	76830	GDXY1_1_chr10	GDXY1_1	134758134	chr10_GDXY1010contig02	42271217	42348047	XY
chr10	KHXX5	1	KHXX5010contig51	0	71585	KHXX5_1_chr10	KHXX5_1	134758134	chr10_KHXX5010contig51	0		XX
chr10	GDXY5	2	GDXY5020contig02	0[49896874-135482394]	85585520	GDXY5_2_chr10	GDXY5_2	134758134	chr10_GDXY5020contig02	49896874	135482394	XY
chr10	GDXX8	1	GDXX8010contig02	0[44390885-49133490]	4742605	GDXX8_1_chr10	GDXX8_1	134758134	chr10_GDXX8010contig02	44390885	49133490	XX
chr10	GDXY11	1	GDXY11010contig04	0[42978557-42995719]	17162	GDXY11_1_chr10	GDXY11_1	134758134	chr10_GDXY11010contig04	42978557	42995719	XY
chr10	KHXY5	2	KHXY5020contig05	0[42476195-42489934]	13739	KHXY5_2_chr10	KHXY5_2	134758134	chr10_KHXY5020contig05	42476195	42489934	XY
chr10	GDXX13	1	GDXX13010contig02	0[41872531-42012824]	140293	GDXX13_1_chr10	GDXX13_1	134758134	chr10_GDXX13010contig02	41872531	42012824	XX
chr10	GDXX8	1	GDXX8010contig56	0[0-47692]	47692	GDXX8_1_chr10	GDXX8_1	134758134	chr10_GDXX8010contig56	0	47692	XX
chr10	GDXY8	1	GDXY8010contig02	0[42496715-42563443]	66728	GDXY8_1_chr10	GDXY8_1	134758134	chr10_GDXY8010contig02	42496715	42563443	XY
chr10	KHXY4	1	KHXY4010contig02	0[41791266-41811267]	20001	KHXY4_1_chr10	KHXY4_1	134758134	chr10_KHXY4010contig02	41791266	41811267	XY
chr10	GDXX3	1	GDXX3010contig02	0[42910969-43089145]	178176	GDXX3_1_chr10	GDXX3_1	134758134	chr10_GDXX3010contig02	42910969	43089145	XX
chr10	KHXX16	1	KHXX16010contig02	0[42609643-42706478]	96835	KHXX16_1_chr10	KHXX16_1	134758134	chr10_KHXX16010contig02	42609643	42706478	XX
chr10	GDXY5	2	GDXY5020contig02	0[48957860-49871101]	913241	GDXY5_2_chr10	GDXY5_2	134758134	chr10_GDXY5020contig02	48957860	49871101	XY
chr10	KHXY14	1	KHXY14010contig02	0[42017152-42197290]	180138	KHXY14_1_chr10	KHXY14_1	134758134	chr10_KHXY14010contig02	42017152	42197290	XY
chr10	KHXX18	2	KHXX18020contig02	0[81820892-135327794]	53506902	KHXX18_2_chr10	KHXX18_2	134758134	chr10_KHXX18020contig02	81820892	135327794	XX
chr10	GDXY9	2	GDXY9020contig02	0[129934787-135155825]	5221038	GDXY9_2_chr10	GDXY9_2	134758134	chr10_GDXY9020contig02	129934787	135155825	XY
chr10	GDXY3	2	GDXY3020contig04	0[7265-8786180]	8778915	GDXY3_2_chr10	GDXY3_2	134758134	chr10_GDXY3020contig04	7265	8786180	XY
chr10	GDXY1	2	GDXY1020contig02	0[41932307-41940171]	7864	GDXY1_2_chr10	GDXY1_2	134758134	chr10_GDXY1020contig02	41932307	41940171	XY
chr10	GHXX4	1	GHXX4010contig02	0[42325083-42502226]	177143	GHXX4_1_chr10	GHXX4_1	134758134	chr10_GHXX4010contig02	42325083	42502226	XX
chr10	KHXY14	1	KHXY14010contig02	0[4356-39700704]	39696348	KHXY14_1_chr10	KHXY14_1	134758134	chr10_KHXY14010contig02	4356	39700704	XY
chr10	GDXX4	1	GDXX4010contig02	0[1-39700743]	39700742	GDXX4_1_chr10	GDXX4_1	134758134	chr10_GDXX4010contig02	1	39700743	XX
chr10	KHXY4	2	KHXY4020contig02	0[42254875-42267222]	12347	KHXY4_2_chr10	KHXY4_2	134758134	chr10_KHXY4020contig02	42254875	42267222	XY
chr10	GDXY5	1	GDXY5010contig02	0[41838686-41954346]	115660	GDXY5_1_chr10	GDXY5_1	134758134	chr10_GDXY5010contig02	41838686	41954346	XY
chr10	KDXX2	1	KDXX2010contig02	0[50095078-135909096]	85814018	KDXX2_1_chr10	KDXX2_1	134758134	chr10_KDXX2010contig02	50095078	135909096	XX
chr10	GDXX11	1	GDXX11010contig36	0	436692	GDXX11_1_chr10	GDXX11_1	134758134	chr10_GDXX11010contig36	0		XX
chr10	GDXY2	1	GDXY2010contig04	0[40559993-40730798]	170805	GDXY2_1_chr10	GDXY2_1	134758134	chr10_GDXY2010contig04	40559993	40730798	XY
chr10	KHXY11	1	KHXY11010contig04	0[0-38793196]	38793196	KHXY11_1_chr10	KHXY11_1	134758134	chr10_KHXY11010contig04	0	38793196	XY
chr10	KHXY1	1	KHXY1010contig02	0[42347754-42416535]	68781	KHXY1_1_chr10	KHXY1_1	134758134	chr10_KHXY1010contig02	42347754	42416535	XY
chr10	GHXY2	1	GHXY2010contig04	0[41413880-41421177]	7297	GHXY2_1_chr10	GHXY2_1	134758134	chr10_GHXY2010contig04	41413880	41421177	XY
chr10	KHXY11	1	KHXY11010contig04	0[40773641-40947005]	173364	KHXY11_1_chr10	KHXY11_1	134758134	chr10_KHXY11010contig04	40773641	40947005	XY
chr10	KHXY1	2	KHXY1020contig02	0[44050741-44139218]	88477	KHXY1_2_chr10	KHXY1_2	134758134	chr10_KHXY1020contig02	44050741	44139218	XY
chr10	GHXY1	1	GHXY1010contig02	0[3244-8792031]	8788787	GHXY1_1_chr10	GHXY1_1	134758134	chr10_GHXY1010contig02	3244	8792031	XY
chr10	KHXX15	1	KHXX15010contig02	0[41668258-41735640]	67382	KHXX15_1_chr10	KHXX15_1	134758134	chr10_KHXX15010contig02	41668258	41735640	XX
chr10	GDXY1	2	GDXY1020contig02	0[41883896-41887218]	3322	GDXY1_2_chr10	GDXY1_2	134758134	chr10_GDXY1020contig02	41883896	41887218	XY
chr10	GDXX13	2	GDXX13020contig05	0[41076470-41249479]	173009	GDXX13_2_chr10	GDXX13_2	134758134	chr10_GDXX13020contig05	41076470	41249479	XX
chr10	GHXX4	2	GHXX4020contig02	0[42816511-80218205]	37401694	GHXX4_2_chr10	GHXX4_2	134758134	chr10_GHXX4020contig02	42816511	80218205	XX
chr10	GDXY3	1	GDXY3010contig02	0[42745855-42760420]	14565	GDXY3_1_chr10	GDXY3_1	134758134	chr10_GDXY3010contig02	42745855	42760420	XY
chr10	GDXX10	1	GDXX10010contig02	0[42012183-42170166]	157983	GDXX10_1_chr10	GDXX10_1	134758134	chr10_GDXX10010contig02	42012183	42170166	XX
chr10	GDXY5	1	GDXY5010contig190	0[846-22477]	21631	GDXY5_1_chr10	GDXY5_1	134758134	chr10_GDXY5010contig190	846	22477	XY
chr10	KHXX8	2	KHXX8020contig02	0[42590215-42602585]	12370	KHXX8_2_chr10	KHXX8_2	134758134	chr10_KHXX8020contig02	42590215	42602585	XX
chr10	GHXX4	2	GHXX4020contig02	0[80239699-80797726]	558027	GHXX4_2_chr10	GHXX4_2	134758134	chr10_GHXX4020contig02	80239699	80797726	XX
chr10	KHXX15	1	KHXX15010contig02	0[8792845-39604085]	30811240	KHXX15_1_chr10	KHXX15_1	134758134	chr10_KHXX15010contig02	8792845	39604085	XX
chr10	KHXX16	2	KHXX16020contig02	0[3309-39599574]	39596265	KHXX16_2_chr10	KHXX16_2	134758134	chr10_KHXX16020contig02	3309	39599574	XX
chr10	KHXX5	1	KHXX5010contig02	0[42338348-42396136]	57788	KHXX5_1_chr10	KHXX5_1	134758134	chr10_KHXX5010contig02	42338348	42396136	XX
chr10	GDXX15	2	GDXX15020contig02	0[47936093-48321878]	385785	GDXX15_2_chr10	GDXX15_2	134758134	chr10_GDXX15020contig02	47936093	48321878	XX
chr10	GDXY9	1	GDXY9010contig272	0[296-30400]	30104	GDXY9_1_chr10	GDXY9_1	134758134	chr10_GDXY9010contig272	296	30400	XY
chr10	GDXY7	1	GDXY7010contig02	0[42607470-42765423]	157953	GDXY7_1_chr10	GDXY7_1	134758134	chr10_GDXY7010contig02	42607470	42765423	XY
chr10	GDXX12	2	GDXX12020contig02	0[42261019-42274691]	13672	GDXX12_2_chr10	GDXX12_2	134758134	chr10_GDXX12020contig02	42261019	42274691	XX
chr10	GDXY11	1	GDXY11010contig04	0[135751640-135827160]	75520	GDXY11_1_chr10	GDXY11_1	134758134	chr10_GDXY11010contig04	135751640	135827160	XY
chr10	KDXX1	2	KDXX1020contig05	0[42097021-42196269]	99248	KDXX1_2_chr10	KDXX1_2	134758134	chr10_KDXX1020contig05	42097021	42196269	XX
chr10	GDXY11	1	GDXY11010contig04	0[42560516-42668757]	108241	GDXY11_1_chr10	GDXY11_1	134758134	chr10_GDXY11010contig04	42560516	42668757	XY
chr10	KHXX17	2	KHXX17020contig02	0[38400509-39369128]	968619	KHXX17_2_chr10	KHXX17_2	134758134	chr10_KHXX17020contig02	38400509	39369128	XX
chr10	GDXX9	2	GDXX9020contig05	0[41310993-41328225]	17232	GDXX9_2_chr10	GDXX9_2	134758134	chr10_GDXX9020contig05	41310993	41328225	XX
chr10	GDXY9	1	GDXY9010contig02	0[42293620-42297420]	3800	GDXY9_1_chr10	GDXY9_1	134758134	chr10_GDXY9010contig02	42293620	42297420	XY
chr10	GDXX14	2	GDXX14020contig231	0[32-23613]	23581	GDXX14_2_chr10	GDXX14_2	134758134	chr10_GDXX14020contig231	32	23613	XX
chr10	GDXX7	1	GDXX7010contig02	0[42193640-42210827]	17187	GDXX7_1_chr10	GDXX7_1	134758134	chr10_GDXX7010contig02	42193640	42210827	XX
chr10	GHXX2	1	GHXX2010contig02	0[45331552-130221015]	84889463	GHXX2_1_chr10	GHXX2_1	134758134	chr10_GHXX2010contig02	45331552	130221015	XX
chr10	KHXY8	1	KHXY8010contig02	0[41436922-41613346]	176424	KHXY8_1_chr10	KHXY8_1	134758134	chr10_KHXY8010contig02	41436922	41613346	XY
chr10	GDXY9	1	GDXY9010contig02	0[81056889-81614938]	558049	GDXY9_1_chr10	GDXY9_1	134758134	chr10_GDXY9010contig02	81056889	81614938	XY
chr11	GHXX2	2	GHXX2020contig03	0[53602502-134207388]	80604886	GHXX2_2_chr11	GHXX2_2	135127769	chr11_GHXX2020contig03	53602502	134207388	XX
chr11	KHXY4	1	KHXY4010contig03	0[54121623-54141041]	19418	KHXY4_1_chr11	KHXY4_1	135127769	chr11_KHXY4010contig03	54121623	54141041	XY
chr11	KDXX2	1	KDXX2010contig03	0[53640744-53646311]	5567	KDXX2_1_chr11	KDXX2_1	135127769	chr11_KDXX2010contig03	53640744	53646311	XX
chr11	KDXX2	2	KDXX2020contig127	0	19353	KDXX2_2_chr11	KDXX2_2	135127769	chr11_KDXX2020contig127	0		XX
chr11	KHXX6	2	KHXX6020contig03	0[230503-50354312]	50123809	KHXX6_2_chr11	KHXX6_2	135127769	chr11_KHXX6020contig03	230503	50354312	XX
chr11	KHXY5	2	KHXY5020contig06	0[81957-50984302]	50902345	KHXY5_2_chr11	KHXY5_2	135127769	chr11_KHXY5020contig06	81957	50984302	XY
chr11	GDXX15	2	GDXX15020contig03	0[53940927-134543870]	80602943	GDXX15_2_chr11	GDXX15_2	135127769	chr11_GDXX15020contig03	53940927	134543870	XX
chr11	GHXY2	2	GHXY2020contig03	0[55747609-55776728]	29119	GHXY2_2_chr11	GHXY2_2	135127769	chr11_GHXY2020contig03	55747609	55776728	XY
chr11	GDXX12	1	GDXX12010contig142	0[0-22593]	22593	GDXX12_1_chr11	GDXX12_1	135127769	chr11_GDXX12010contig142	0	22593	XX
chr11	GDXY3	1	GDXY3010contig03	0[110286-51031661]	50921375	GDXY3_1_chr11	GDXY3_1	135127769	chr11_GDXY3010contig03	110286	51031661	XY
chr11	GDXY2	1	GDXY2010contig05	0[54734668-56595759]	1861091	GDXY2_1_chr11	GDXY2_1	135127769	chr11_GDXY2010contig05	54734668	56595759	XY
chr11	GDXX15	2	GDXX15020contig179	0	22197	GDXX15_2_chr11	GDXX15_2	135127769	chr11_GDXX15020contig179	0		XX
chr11	KHXX2	1	KHXX2010contig03	0[53788394-53865514]	77120	KHXX2_1_chr11	KHXX2_1	135127769	chr11_KHXX2010contig03	53788394	53865514	XX
chr11	GDXX15	2	GDXX15020contig154	0	22343	GDXX15_2_chr11	GDXX15_2	135127769	chr11_GDXX15020contig154	0		XX
chr11	GDXX15	1	GDXX15010contig45	0[5-430149]	430144	GDXX15_1_chr11	GDXX15_1	135127769	chr11_GDXX15010contig45	5	430149	XX
chr11	GHXX3	1	GHXX3010contig03	0[2401-50969025]	50966624	GHXX3_1_chr11	GHXX3_1	135127769	chr11_GHXX3010contig03	2401	50969025	XX
chr11	GHXX3	1	GHXX3010contig03	0[67572583-135176836]	67604253	GHXX3_1_chr11	GHXX3_1	135127769	chr11_GHXX3010contig03	67572583	135176836	XX
chr11	GDXY3	2	GDXY3020contig05	0[53241408-133796682]	80555274	GDXY3_2_chr11	GDXY3_2	135127769	chr11_GDXY3020contig05	53241408	133796682	XY
chr11	GHXX1	2	GHXX1020contig65	0	35962	GHXX1_2_chr11	GHXX1_2	135127769	chr11_GHXX1020contig65	0		XX
chr11	KHXY5	2	KHXY5020contig06	0[53567413-111209922]	57642509	KHXY5_2_chr11	KHXY5_2	135127769	chr11_KHXY5020contig06	53567413	111209922	XY
chr11	GDXY6	2	GDXY6020contig03	0[55208649-135869257]	80660608	GDXY6_2_chr11	GDXY6_2	135127769	chr11_GDXY6020contig03	55208649	135869257	XY
chr11	GDXX8	2	GDXX8020contig03	0[54714470-54733890]	19420	GDXX8_2_chr11	GDXX8_2	135127769	chr11_GDXX8020contig03	54714470	54733890	XX
chr11	GDXX15	2	GDXX15020contig03	0[34643-51029144]	50994501	GDXX15_2_chr11	GDXX15_2	135127769	chr11_GDXX15020contig03	34643	51029144	XX
chr11	GDXX12	1	GDXX12010contig03	0[53640564-134104578]	80464014	GDXX12_1_chr11	GDXX12_1	135127769	chr11_GDXX12010contig03	53640564	134104578	XX
chr11	KHXY13	2	KHXY13020contig03	0[377-50750332]	50749955	KHXY13_2_chr11	KHXY13_2	135127769	chr11_KHXY13020contig03	377	50750332	XY
chr11	GDXY9	1	GDXY9010contig03	0[54341004-54360423]	19419	GDXY9_1_chr11	GDXY9_1	135127769	chr11_GDXY9010contig03	54341004	54360423	XY
chr11	GHXY6	2	GHXY6020contig03	0[53677305-134160208]	80482903	GHXY6_2_chr11	GHXY6_2	135127769	chr11_GHXY6020contig03	53677305	134160208	XY
chr11	GDXX14	2	GDXX14020contig03	0[0-49875808]	49875808	GDXX14_2_chr11	GDXX14_2	135127769	chr11_GDXX14020contig03	0	49875808	XX
chr11	KHXX4	2	KHXX4020contig79	0[7-55449]	55442	KHXX4_2_chr11	KHXX4_2	135127769	chr11_KHXX4020contig79	7	55449	XX
chr11	KHXX16	2	KHXX16020contig03	0[0-3682736]	3682736	KHXX16_2_chr11	KHXX16_2	135127769	chr11_KHXX16020contig03	0	3682736	XX
chr11	KHXY4	2	KHXY4020contig03	0[51818729-132392769]	80574040	KHXY4_2_chr11	KHXY4_2	135127769	chr11_KHXY4020contig03	51818729	132392769	XY
chr11	GDXX8	1	GDXX8010contig03	0[72888-50964756]	50891868	GDXX8_1_chr11	GDXX8_1	135127769	chr11_GDXX8010contig03	72888	50964756	XX
chr11	GHXX1	2	GHXX1020contig153	0	58912	GHXX1_2_chr11	GHXX1_2	135127769	chr11_GHXX1020contig153	0		XX
chr11	GDXY5	1	GDXY5010contig179	0[7-24018]	24011	GDXY5_1_chr11	GDXY5_1	135127769	chr11_GDXY5010contig179	7	24018	XY
chr11	GDXY10	2	GDXY10020contig03	0[53990337-134614975]	80624638	GDXY10_2_chr11	GDXY10_2	135127769	chr11_GDXY10020contig03	53990337	134614975	XY
chr11	KDXX2	2	KDXX2020contig108	0[93-18551]	18458	KDXX2_2_chr11	KDXX2_2	135127769	chr11_KDXX2020contig108	93	18551	XX
chr11	KHXY11	1	KHXY11010contig05	0[48041305-50840139]	2798834	KHXY11_1_chr11	KHXY11_1	135127769	chr11_KHXY11010contig05	48041305	50840139	XY
chr11	KHXX7	2	KHXX7020contig06	0[64541577-64708818]	167241	KHXX7_2_chr11	KHXX7_2	135127769	chr11_KHXX7020contig06	64541577	64708818	XX
chr11	GDXX11	2	GDXX11020contig219	0	18112	GDXX11_2_chr11	GDXX11_2	135127769	chr11_GDXX11020contig219	0		XX
chr11	KHXY14	2	KHXY14020contig03	0[66166277-135636465]	69470188	KHXY14_2_chr11	KHXY14_2	135127769	chr11_KHXY14020contig03	66166277	135636465	XY
chr11	GDXY1	1	GDXY1010contig03	0[53461533-88643643]	35182110	GDXY1_1_chr11	GDXY1_1	135127769	chr11_GDXY1010contig03	53461533	88643643	XY
chr11	GHXX2	2	GHXX2020contig03	0[0-50421904]	50421904	GHXX2_2_chr11	GHXX2_2	135127769	chr11_GHXX2020contig03	0	50421904	XX
chr11	GDXX14	2	GDXX14020contig40	0	110756	GDXX14_2_chr11	GDXX14_2	135127769	chr11_GDXX14020contig40	0		XX
chr11	KHXY4	1	KHXY4010contig03	0[406-50974850]	50974444	KHXY4_1_chr11	KHXY4_1	135127769	chr11_KHXY4010contig03	406	50974850	XY
chr11	T2TUAE	2	PrimeXX020contig03	0[53850585-53881917]	31332	T2TUAE_2_chr11	T2TUAE_2	135127769	chr11_PrimeXX020contig03	53850585	53881917	XX
chr11	GDXX10	1	GDXX10010contig03	0[53505788-53530481]	24693	GDXX10_1_chr11	GDXX10_1	135127769	chr11_GDXX10010contig03	53505788	53530481	XX
chr11	GHXY2	2	GHXY2020contig03	0[55791996-136355654]	80563658	GHXY2_2_chr11	GHXY2_2	135127769	chr11_GHXY2020contig03	55791996	136355654	XY
chr11	KHXX14	2	KHXX14020contig03	0[52937421-52958202]	20781	KHXX14_2_chr11	KHXX14_2	135127769	chr11_KHXX14020contig03	52937421	52958202	XX
chr11	GHXY1	1	GHXY1010contig03	0[390-50604671]	50604281	GHXY1_1_chr11	GHXY1_1	135127769	chr11_GHXY1010contig03	390	50604671	XY
chr11	KHXX6	1	KHXX6010contig03	0[53535503-53566836]	31333	KHXX6_1_chr11	KHXX6_1	135127769	chr11_KHXX6010contig03	53535503	53566836	XX
chr11	KHXX8	2	KHXX8020contig03	0[53600544-134105135]	80504591	KHXX8_2_chr11	KHXX8_2	135127769	chr11_KHXX8020contig03	53600544	134105135	XX
chr11	KHXX11	2	KHXX11020contig03	0[53732786-88902519]	35169733	KHXX11_2_chr11	KHXX11_2	135127769	chr11_KHXX11020contig03	53732786	88902519	XX
chr11	KHXY4	1	KHXY4010contig66	0	72351	KHXY4_1_chr11	KHXY4_1	135127769	chr11_KHXY4010contig66	0		XY
chr11	GDXX6	1	GDXX6010contig03	0[53319520-114742383]	61422863	GDXX6_1_chr11	GDXX6_1	135127769	chr11_GDXX6010contig03	53319520	114742383	XX
chr11	GDXX11	1	GDXX11010contig107	0[0-47036]	47036	GDXX11_1_chr11	GDXX11_1	135127769	chr11_GDXX11010contig107	0	47036	XX
chr11	KHXX2	1	KHXX2010contig03	0[60909363-133804724]	72895361	KHXX2_1_chr11	KHXX2_1	135127769	chr11_KHXX2010contig03	60909363	133804724	XX
chr11	KHXY14	1	KHXY14010contig03	0[1854430-50924797]	49070367	KHXY14_1_chr11	KHXY14_1	135127769	chr11_KHXY14010contig03	1854430	50924797	XY
chr11	GDXX9	1	GDXX9010contig03	0[89937905-135143862]	45205957	GDXX9_1_chr11	GDXX9_1	135127769	chr11_GDXX9010contig03	89937905	135143862	XX
chr11	GDXX8	1	GDXX8010contig03	0[54824626-90109578]	35284952	GDXX8_1_chr11	GDXX8_1	135127769	chr11_GDXX8010contig03	54824626	90109578	XX
chr11	GDXX8	1	GDXX8010contig157	0[4-19311]	19307	GDXX8_1_chr11	GDXX8_1	135127769	chr11_GDXX8010contig157	4	19311	XX
chr11	KHXX15	1	KHXX15010contig169	0	29909	KHXX15_1_chr11	KHXX15_1	135127769	chr11_KHXX15010contig169	0		XX
chr11	KHXY12	2	KHXY12020contig03	0[3472-50894433]	50890961	KHXY12_2_chr11	KHXY12_2	135127769	chr11_KHXY12020contig03	3472	50894433	XY
chr11	KHXY5	1	KHXY5010contig06	0[52275936-52306419]	30483	KHXY5_1_chr11	KHXY5_1	135127769	chr11_KHXY5010contig06	52275936	52306419	XY
chr11	GDXY6	1	GDXY6010contig06	0[183337-51048046]	50864709	GDXY6_1_chr11	GDXY6_1	135127769	chr11_GDXY6010contig06	183337	51048046	XY
chr11	KHXY11	1	KHXY11010contig05	0[52841147-65530346]	12689199	KHXY11_1_chr11	KHXY11_1	135127769	chr11_KHXY11010contig05	52841147	65530346	XY
chr11	GDXX2	2	GDXX2020contig06	0[0-50887061]	50887061	GDXX2_2_chr11	GDXX2_2	135127769	chr11_GDXX2020contig06	0	50887061	XX
chr11	GDXY8	1	GDXY8010contig03	0[53495528-93063739]	39568211	GDXY8_1_chr11	GDXY8_1	135127769	chr11_GDXY8010contig03	53495528	93063739	XY
chr11	KDXX2	1	KDXX2010contig03	0[53596355-53625476]	29121	KDXX2_1_chr11	KDXX2_1	135127769	chr11_KDXX2010contig03	53596355	53625476	XX
chr11	KHXX5	2	KHXX5020contig03	0[54066577-134731574]	80664997	KHXX5_2_chr11	KHXX5_2	135127769	chr11_KHXX5020contig03	54066577	134731574	XX
chr11	GDXY1	1	GDXY1010contig226	0	21915	GDXY1_1_chr11	GDXY1_1	135127769	chr11_GDXY1010contig226	0		XY
chr11	KHXX7	2	KHXX7020contig06	0[69785458-92517781]	22732323	KHXX7_2_chr11	KHXX7_2	135127769	chr11_KHXX7020contig06	69785458	92517781	XX
chr11	KHXY14	2	KHXY14020contig03	0[54011-50844413]	50790402	KHXY14_2_chr11	KHXY14_2	135127769	chr11_KHXY14020contig03	54011	50844413	XY
chr11	GDXY2	1	GDXY2010contig05	0[54718008-54723893]	5885	GDXY2_1_chr11	GDXY2_1	135127769	chr11_GDXY2010contig05	54718008	54723893	XY
chr11	KHXX10	2	KHXX10020contig03	0[54954927-135314446]	80359519	KHXX10_2_chr11	KHXX10_2	135127769	chr11_KHXX10020contig03	54954927	135314446	XX
chr11	KHXX18	2	KHXX18020contig03	0[53662050-132710420]	79048370	KHXX18_2_chr11	KHXX18_2	135127769	chr11_KHXX18020contig03	53662050	132710420	XX
chr11	GDXY1	2	GDXY1020contig246	0	18150	GDXY1_2_chr11	GDXY1_2	135127769	chr11_GDXY1020contig246	0		XY
chr11	GDXY11	1	GDXY11010contig05	0[50678613-50727821]	49208	GDXY11_1_chr11	GDXY11_1	135127769	chr11_GDXY11010contig05	50678613	50727821	XY
chr11	GDXX8	2	GDXX8020contig03	0[434-50774135]	50773701	GDXX8_2_chr11	GDXX8_2	135127769	chr11_GDXX8020contig03	434	50774135	XX
chr11	GDXY10	2	GDXY10020contig03	0[433148-51158322]	50725174	GDXY10_2_chr11	GDXY10_2	135127769	chr11_GDXY10020contig03	433148	51158322	XY
chr11	GDXY1	2	GDXY1020contig03	0[13-50880945]	50880932	GDXY1_2_chr11	GDXY1_2	135127769	chr11_GDXY1020contig03	13	50880945	XY
chr11	KHXX7	1	KHXX7010contig01	0[0-50936947]	50936947	KHXX7_1_chr11	KHXX7_1	135127769	chr11_KHXX7010contig01	0	50936947	XX
chr11	GHXY1	1	GHXY1010contig166	0	18779	GHXY1_1_chr11	GHXY1_1	135127769	chr11_GHXY1010contig166	0		XY
chr11	GDXY1	2	GDXY1020contig274	0	16678	GDXY1_2_chr11	GDXY1_2	135127769	chr11_GDXY1020contig274	0		XY
chr11	GDXX3	2	GDXX3020contig03	0[50930119-50956148]	26029	GDXX3_2_chr11	GDXX3_2	135127769	chr11_GDXX3020contig03	50930119	50956148	XX
chr11	GDXY11	1	GDXY11010contig05	0[54593865-135257754]	80663889	GDXY11_1_chr11	GDXY11_1	135127769	chr11_GDXY11010contig05	54593865	135257754	XY
chr11	GDXX8	2	GDXX8020contig03	0[54744046-135434671]	80690625	GDXX8_2_chr11	GDXX8_2	135127769	chr11_GDXX8020contig03	54744046	135434671	XX
chr11	KHXX18	2	KHXX18020contig03	0[43784-50842453]	50798669	KHXX18_2_chr11	KHXX18_2	135127769	chr11_KHXX18020contig03	43784	50842453	XX
chr11	GDXY7	2	GDXY7020contig03	0[54021093-134517892]	80496799	GDXY7_2_chr11	GDXY7_2	135127769	chr11_GDXY7020contig03	54021093	134517892	XY
chr11	KHXX18	1	KHXX18010contig03	0[0-382023]	382023	KHXX18_1_chr11	KHXX18_1	135127769	chr11_KHXX18010contig03	0	382023	XX
chr11	GDXX12	2	GDXX12020contig03	0[77630503-134147558]	56517055	GDXX12_2_chr11	GDXX12_2	135127769	chr11_GDXX12020contig03	77630503	134147558	XX
chr11	GDXY6	1	GDXY6010contig242	0	24026	GDXY6_1_chr11	GDXY6_1	135127769	chr11_GDXY6010contig242	0		XY
chr11	GDXX6	1	GDXX6010contig03	0[0-50692691]	50692691	GDXX6_1_chr11	GDXX6_1	135127769	chr11_GDXX6010contig03	0	50692691	XX
chr11	KHXX7	2	KHXX7020contig06	0[105397942-122782765]	17384823	KHXX7_2_chr11	KHXX7_2	135127769	chr11_KHXX7020contig06	105397942	122782765	XX
chr11	GDXX5	2	GDXX5020contig05	0[53455157-133800977]	80345820	GDXX5_2_chr11	GDXX5_2	135127769	chr11_GDXX5020contig05	53455157	133800977	XX
chr11	GDXY6	2	GDXY6020contig138	0	26634	GDXY6_2_chr11	GDXY6_2	135127769	chr11_GDXY6020contig138	0		XY
chr11	KHXY12	1	KHXY12010contig03	0[3705504-50966776]	47261272	KHXY12_1_chr11	KHXY12_1	135127769	chr11_KHXY12010contig03	3705504	50966776	XY
chr11	GHXX1	2	GHXX1020contig03	0[54576995-68548182]	13971187	GHXX1_2_chr11	GHXX1_2	135127769	chr11_GHXX1020contig03	54576995	68548182	XX
chr11	GDXX15	2	GDXX15020contig204	0	20592	GDXX15_2_chr11	GDXX15_2	135127769	chr11_GDXX15020contig204	0		XX
chr11	KHXY11	1	KHXY11010contig05	0[110295355-128345212]	18049857	KHXY11_1_chr11	KHXY11_1	135127769	chr11_KHXY11010contig05	110295355	128345212	XY
chr11	GDXX15	2	GDXX15020contig161	0	22209	GDXX15_2_chr11	GDXX15_2	135127769	chr11_GDXX15020contig161	0		XX
chr11	KHXY1	1	KHXY1010contig03	0[54337603-54366723]	29120	KHXY1_1_chr11	KHXY1_1	135127769	chr11_KHXY1010contig03	54337603	54366723	XY
chr11	KHXX10	2	KHXX10020contig03	0[394-51005751]	51005357	KHXX10_2_chr11	KHXX10_2	135127769	chr11_KHXX10020contig03	394	51005751	XX
chr11	KHXX16	1	KHXX16010contig03	0[609-50891325]	50890716	KHXX16_1_chr11	KHXX16_1	135127769	chr11_KHXX16010contig03	609	50891325	XX
chr11	GDXX10	2	GDXX10020contig03	0[73921-50897742]	50823821	GDXX10_2_chr11	GDXX10_2	135127769	chr11_GDXX10020contig03	73921	50897742	XX
chr11	GDXX7	2	GDXX7020contig03	0[54485138-134953209]	80468071	GDXX7_2_chr11	GDXX7_2	135127769	chr11_GDXX7020contig03	54485138	134953209	XX
chr11	GRCh38	0	chr11[88003438-135076622]		47073184	GRCh38_0_chr11	GRCh38_0	135127769	chr11_chr11[88003438-135076622]			XX
chr11	GDXX15	1	GDXX15010contig169	0[13-11281]	11268	GDXX15_1_chr11	GDXX15_1	135127769	chr11_GDXX15010contig169	13	11281	XX
chr11	GDXY8	2	GDXY8020contig162	0	37754	GDXY8_2_chr11	GDXY8_2	135127769	chr11_GDXY8020contig162	0		XY
chr11	KHXX17	1	KHXX17010contig71	0[0-63003]	63003	KHXX17_1_chr11	KHXX17_1	135127769	chr11_KHXX17010contig71	0	63003	XX
chr11	GDXX14	2	GDXX14020contig176	0	15278	GDXX14_2_chr11	GDXX14_2	135127769	chr11_GDXX14020contig176	0		XX
chr11	KHXY11	1	KHXY11010contig05	0[65547735-110212822]	44665087	KHXY11_1_chr11	KHXY11_1	135127769	chr11_KHXY11010contig05	65547735	110212822	XY
chr11	GDXX13	2	GDXX13020contig06	0[89324306-134417180]	45092874	GDXX13_2_chr11	GDXX13_2	135127769	chr11_GDXX13020contig06	89324306	134417180	XX
chr11	KHXY8	2	KHXY8020contig03	0[54796405-54883722]	87317	KHXY8_2_chr11	KHXY8_2	135127769	chr11_KHXY8020contig03	54796405	54883722	XY
chr11	KHXX17	2	KHXX17020contig03	0[53045754-88339446]	35293692	KHXX17_2_chr11	KHXX17_2	135127769	chr11_KHXX17020contig03	53045754	88339446	XX
chr11	GDXX6	1	GDXX6010contig03	0[50720363-50753709]	33346	GDXX6_1_chr11	GDXX6_1	135127769	chr11_GDXX6010contig03	50720363	50753709	XX
chr11	GDXX9	1	GDXX9010contig03	0[54455869-89912572]	35456703	GDXX9_1_chr11	GDXX9_1	135127769	chr11_GDXX9010contig03	54455869	89912572	XX
chr11	GHXX4	1	GHXX4010contig03	0[280422-50766603]	50486181	GHXX4_1_chr11	GHXX4_1	135127769	chr11_GHXX4010contig03	280422	50766603	XX
chr11	GDXX9	1	GDXX9010contig201	0	14728	GDXX9_1_chr11	GDXX9_1	135127769	chr11_GDXX9010contig201	0		XX
chr11	GHXX1	1	GHXX1010contig03	0[55300651-55320824]	20173	GHXX1_1_chr11	GHXX1_1	135127769	chr11_GHXX1010contig03	55300651	55320824	XX
chr11	KDXX1	1	KDXX1010contig06	0[0-50809665]	50809665	KDXX1_1_chr11	KDXX1_1	135127769	chr11_KDXX1010contig06	0	50809665	XX
chr11	GHXY5	2	GHXY5020contig03	0[52245579-132756213]	80510634	GHXY5_2_chr11	GHXY5_2	135127769	chr11_GHXY5020contig03	52245579	132756213	XY
chr11	KHXX14	2	KHXX14020contig03	0[52973470-65644631]	12671161	KHXX14_2_chr11	KHXX14_2	135127769	chr11_KHXX14020contig03	52973470	65644631	XX
chr11	KHXX9	1	KHXX9010contig03	0[53274824-53310585]	35761	KHXX9_1_chr11	KHXX9_1	135127769	chr11_KHXX9010contig03	53274824	53310585	XX
chr11	GHXX1	2	GHXX1020contig03	0[122938329-134925126]	11986797	GHXX1_2_chr11	GHXX1_2	135127769	chr11_GHXX1020contig03	122938329	134925126	XX
chr11	KHXX10	2	KHXX10020contig03	0[54861651-54927768]	66117	KHXX10_2_chr11	KHXX10_2	135127769	chr11_KHXX10020contig03	54861651	54927768	XX
chr11	KHXX4	2	KHXX4020contig03	0[66647-50931348]	50864701	KHXX4_2_chr11	KHXX4_2	135127769	chr11_KHXX4020contig03	66647	50931348	XX
chr11	GHXY1	2	GHXY1020contig03	0[49268050-51002920]	1734870	GHXY1_2_chr11	GHXY1_2	135127769	chr11_GHXY1020contig03	49268050	51002920	XY
chr11	GHXX4	1	GHXX4010contig92	0	17926	GHXX4_1_chr11	GHXX4_1	135127769	chr11_GHXX4010contig92	0		XX
chr11	GDXX4	2	GDXX4020contig165	0[0-33026]	33026	GDXX4_2_chr11	GDXX4_2	135127769	chr11_GDXX4020contig165	0	33026	XX
chr11	GDXX14	2	GDXX14020contig190	0[355-14968]	14613	GDXX14_2_chr11	GDXX14_2	135127769	chr11_GDXX14020contig190	355	14968	XX
chr11	KHXY12	1	KHXY12010contig03	0[53557639-87964299]	34406660	KHXY12_1_chr11	KHXY12_1	135127769	chr11_KHXY12010contig03	53557639	87964299	XY
chr11	GHXX3	2	GHXX3020contig06	0[1128-46955469]	46954341	GHXX3_2_chr11	GHXX3_2	135127769	chr11_GHXX3020contig06	1128	46955469	XX
chr11	GDXX6	2	GDXX6020contig04	0[53636957-134145689]	80508732	GDXX6_2_chr11	GDXX6_2	135127769	chr11_GDXX6020contig04	53636957	134145689	XX
chr11	KHXY14	1	KHXY14010contig03	0[53921041-134364750]	80443709	KHXY14_1_chr11	KHXY14_1	135127769	chr11_KHXY14010contig03	53921041	134364750	XY
chr11	GDXX15	1	GDXX15010contig42	0[0-75773]	75773	GDXX15_1_chr11	GDXX15_1	135127769	chr11_GDXX15010contig42	0	75773	XX
chr11	GDXX10	1	GDXX10010contig03	0[51465-50865107]	50813642	GDXX10_1_chr11	GDXX10_1	135127769	chr11_GDXX10010contig03	51465	50865107	XX
chr11	GDXX3	2	GDXX3020contig219	0[0-91113]	91113	GDXX3_2_chr11	GDXX3_2	135127769	chr11_GDXX3020contig219	0	91113	XX
chr11	KHXY8	1	KHXY8010contig03	0[53460523-53484878]	24355	KHXY8_1_chr11	KHXY8_1	135127769	chr11_KHXY8010contig03	53460523	53484878	XY
chr11	KHXX8	2	KHXX8020contig03	0[53561433-53586126]	24693	KHXX8_2_chr11	KHXX8_2	135127769	chr11_KHXX8020contig03	53561433	53586126	XX
chr11	KHXY13	1	KHXY13010contig03	0[3657851-50867127]	47209276	KHXY13_1_chr11	KHXY13_1	135127769	chr11_KHXY13010contig03	3657851	50867127	XY
chr11	GDXY6	2	GDXY6020contig03	0[55171388-55191047]	19659	GDXY6_2_chr11	GDXY6_2	135127769	chr11_GDXY6020contig03	55171388	55191047	XY
chr11	KHXY8	1	KHXY8010contig03	0[53498783-134117704]	80618921	KHXY8_1_chr11	KHXY8_1	135127769	chr11_KHXY8010contig03	53498783	134117704	XY
chr11	GDXX14	1	GDXX14010contig03	0[54399280-135050763]	80651483	GDXX14_1_chr11	GDXX14_1	135127769	chr11_GDXX14010contig03	54399280	135050763	XX
chr11	GDXY6	2	GDXY6020contig03	0[46649-50895826]	50849177	GDXY6_2_chr11	GDXY6_2	135127769	chr11_GDXY6020contig03	46649	50895826	XY
chr11	KHXX18	1	KHXX18010contig03	0[53330407-53355612]	25205	KHXX18_1_chr11	KHXX18_1	135127769	chr11_KHXX18010contig03	53330407	53355612	XX
chr11	GDXX14	2	GDXX14020contig03	0[50131473-50621457]	489984	GDXX14_2_chr11	GDXX14_2	135127769	chr11_GDXX14020contig03	50131473	50621457	XX
chr11	GHXX2	1	GHXX2010contig03	0[0-50942614]	50942614	GHXX2_1_chr11	GHXX2_1	135127769	chr11_GHXX2010contig03	0	50942614	XX
chr11	GDXX4	2	GDXX4020contig220	0[0-19098]	19098	GDXX4_2_chr11	GDXX4_2	135127769	chr11_GDXX4020contig220	0	19098	XX
chr11	GDXY10	1	GDXY10010contig115	0	25468	GDXY10_1_chr11	GDXY10_1	135127769	chr11_GDXY10010contig115	0		XY
chr11	GDXY2	2	GDXY2020contig03	0[1586-50999941]	50998355	GDXY2_2_chr11	GDXY2_2	135127769	chr11_GDXY2020contig03	1586	50999941	XY
chr11	GDXX13	2	GDXX13020contig06	0[448626-50945529]	50496903	GDXX13_2_chr11	GDXX13_2	135127769	chr11_GDXX13020contig06	448626	50945529	XX
chr11	KHXX7	2	KHXX7020contig06	0[64327273-64526219]	198946	KHXX7_2_chr11	KHXX7_2	135127769	chr11_KHXX7020contig06	64327273	64526219	XX
chr11	KHXX4	2	KHXX4020contig03	0[52895411-133299242]	80403831	KHXX4_2_chr11	KHXX4_2	135127769	chr11_KHXX4020contig03	52895411	133299242	XX
chr11	KHXY12	2	KHXY12020contig03	0[53561336-134212366]	80651030	KHXY12_2_chr11	KHXY12_2	135127769	chr11_KHXY12020contig03	53561336	134212366	XY
chr11	KHXX7	2	KHXX7020contig06	0[54507974-54585943]	77969	KHXX7_2_chr11	KHXX7_2	135127769	chr11_KHXX7020contig06	54507974	54585943	XX
chr11	KHXX6	2	KHXX6020contig03	0[55449227-135989567]	80540340	KHXX6_2_chr11	KHXX6_2	135127769	chr11_KHXX6020contig03	55449227	135989567	XX
chr11	T2TUAE	2	PrimeXX020contig03	0[53897185-134375384]	80478199	T2TUAE_2_chr11	T2TUAE_2	135127769	chr11_PrimeXX020contig03	53897185	134375384	XX
chr11	GDXY10	2	GDXY10020contig58	0	29520	GDXY10_2_chr11	GDXY10_2	135127769	chr11_GDXY10020contig58	0		XY
chr11	GDXY10	1	GDXY10010contig40	0	24212	GDXY10_1_chr11	GDXY10_1	135127769	chr11_GDXY10010contig40	0		XY
chr11	GDXX1	2	GDXX1020contig03	0[53145299-53169992]	24693	GDXX1_2_chr11	GDXX1_2	135127769	chr11_GDXX1020contig03	53145299	53169992	XX
chr11	KHXY13	1	KHXY13010contig03	0[54449667-135011761]	80562094	KHXY13_1_chr11	KHXY13_1	135127769	chr11_KHXY13010contig03	54449667	135011761	XY
chr11	GDXX11	2	GDXX11020contig03	0[54259746-134824527]	80564781	GDXX11_2_chr11	GDXX11_2	135127769	chr11_GDXX11020contig03	54259746	134824527	XX
chr11	GDXY6	1	GDXY6010contig06	0[53330359-53335899]	5540	GDXY6_1_chr11	GDXY6_1	135127769	chr11_GDXY6010contig06	53330359	53335899	XY
chr11	GDXX2	2	GDXX2020contig06	0[53666010-60431344]	6765334	GDXX2_2_chr11	GDXX2_2	135127769	chr11_GDXX2020contig06	53666010	60431344	XX
chr11	KHXY13	1	KHXY13010contig03	0[52418-3645176]	3592758	KHXY13_1_chr11	KHXY13_1	135127769	chr11_KHXY13010contig03	52418	3645176	XY
chr11	GHXY1	1	GHXY1010contig03	0[57356908-134968881]	77611973	GHXY1_1_chr11	GHXY1_1	135127769	chr11_GHXY1010contig03	57356908	134968881	XY
chr11	GDXX15	2	GDXX15020contig162	0	27011	GDXX15_2_chr11	GDXX15_2	135127769	chr11_GDXX15020contig162	0		XX
chr11	GDXY5	2	GDXY5020contig03	0[0-50194053]	50194053	GDXY5_2_chr11	GDXY5_2	135127769	chr11_GDXY5020contig03	0	50194053	XY
chr11	GHXX3	1	GHXX3010contig03	0[55155572-55225747]	70175	GHXX3_1_chr11	GHXX3_1	135127769	chr11_GHXX3010contig03	55155572	55225747	XX
chr11	GDXX11	2	GDXX11020contig03	0[48408-50888208]	50839800	GDXX11_2_chr11	GDXX11_2	135127769	chr11_GDXX11020contig03	48408	50888208	XX
chr11	KDXX2	2	KDXX2020contig03	0[98911684-134150034]	35238350	KDXX2_2_chr11	KDXX2_2	135127769	chr11_KDXX2020contig03	98911684	134150034	XX
chr11	GDXX1	2	GDXX1020contig03	0[53181165-133704764]	80523599	GDXX1_2_chr11	GDXX1_2	135127769	chr11_GDXX1020contig03	53181165	133704764	XX
chr11	GDXY8	1	GDXY8010contig03	0[53466715-53481112]	14397	GDXY8_1_chr11	GDXY8_1	135127769	chr11_GDXY8010contig03	53466715	53481112	XY
chr11	GDXX1	1	GDXX1010contig193	0[302-23048]	22746	GDXX1_1_chr11	GDXX1_1	135127769	chr11_GDXX1010contig193	302	23048	XX
chr11	GDXX2	1	GDXX2010contig03	0[98157-51026535]	50928378	GDXX2_1_chr11	GDXX2_1	135127769	chr11_GDXX2010contig03	98157	51026535	XX
chr11	GDXX9	1	GDXX9010contig198	0	22146	GDXX9_1_chr11	GDXX9_1	135127769	chr11_GDXX9010contig198	0		XX
chr11	GDXX2	1	GDXX2010contig03	0[53772634-134419175]	80646541	GDXX2_1_chr11	GDXX2_1	135127769	chr11_GDXX2010contig03	53772634	134419175	XX
chr11	KHXX9	1	KHXX9010contig03	0[53325853-133788859]	80463006	KHXX9_1_chr11	KHXX9_1	135127769	chr11_KHXX9010contig03	53325853	133788859	XX
chr11	KHXY1	2	KHXY1020contig178	0	19866	KHXY1_2_chr11	KHXY1_2	135127769	chr11_KHXY1020contig178	0		XY
chr11	GHXX3	1	GHXX3010contig03	0[55247445-65055506]	9808061	GHXX3_1_chr11	GHXX3_1	135127769	chr11_GHXX3010contig03	55247445	65055506	XX
chr11	KHXY13	2	KHXY13020contig03	0[54496750-54515665]	18915	KHXY13_2_chr11	KHXY13_2	135127769	chr11_KHXY13020contig03	54496750	54515665	XY
chr11	KHXX2	1	KHXX2010contig03	0[3953-13490050]	13486097	KHXX2_1_chr11	KHXX2_1	135127769	chr11_KHXX2010contig03	3953	13490050	XX
chr11	KHXX8	2	KHXX8020contig03	0[54339-50874343]	50820004	KHXX8_2_chr11	KHXX8_2	135127769	chr11_KHXX8020contig03	54339	50874343	XX
chr11	KHXX18	1	KHXX18010contig03	0[461812-50922372]	50460560	KHXX18_1_chr11	KHXX18_1	135127769	chr11_KHXX18010contig03	461812	50922372	XX
chr11	GHXX4	2	GHXX4020contig03	0[53694947-134194850]	80499903	GHXX4_2_chr11	GHXX4_2	135127769	chr11_GHXX4020contig03	53694947	134194850	XX
chr11	KHXY13	1	KHXY13010contig03	0[54374154-54419778]	45624	KHXY13_1_chr11	KHXY13_1	135127769	chr11_KHXY13010contig03	54374154	54419778	XY
chr11	GDXX1	1	GDXX1010contig83	0[0-103194]	103194	GDXX1_1_chr11	GDXX1_1	135127769	chr11_GDXX1010contig83	0	103194	XX
chr11	GHXY5	2	GHXY5020contig03	0[1-3489414]	3489413	GHXY5_2_chr11	GHXY5_2	135127769	chr11_GHXY5020contig03	1	3489414	XY
chr11	GDXX10	2	GDXX10020contig03	0[54591285-54610704]	19419	GDXX10_2_chr11	GDXX10_2	135127769	chr11_GDXX10020contig03	54591285	54610704	XX
chr11	T2TUAE	1	PrimeXX010contig03	0[54477495-135129298]	80651803	T2TUAE_1_chr11	T2TUAE_1	135127769	chr11_PrimeXX010contig03	54477495	135129298	XX
chr11	KHXX9	1	KHXX9010contig147	0	30918	KHXX9_1_chr11	KHXX9_1	135127769	chr11_KHXX9010contig147	0		XX
chr11	GDXX6	1	GDXX6010contig03	0[114802449-133785193]	18982744	GDXX6_1_chr11	GDXX6_1	135127769	chr11_GDXX6010contig03	114802449	133785193	XX
chr11	GDXY1	2	GDXY1020contig217	0[1590-154441]	152851	GDXY1_2_chr11	GDXY1_2	135127769	chr11_GDXY1020contig217	1590	154441	XY
chr11	GDXY3	2	GDXY3020contig226	0	13493	GDXY3_2_chr11	GDXY3_2	135127769	chr11_GDXY3020contig226	0		XY
chr11	GDXX3	2	GDXX3020contig03	0[53377588-88664313]	35286725	GDXX3_2_chr11	GDXX3_2	135127769	chr11_GDXX3020contig03	53377588	88664313	XX
chr11	GDXX3	2	GDXX3020contig03	0[0-1974686]	1974686	GDXX3_2_chr11	GDXX3_2	135127769	chr11_GDXX3020contig03	0	1974686	XX
chr11	GDXY2	2	GDXY2020contig92	0	130332	GDXY2_2_chr11	GDXY2_2	135127769	chr11_GDXY2020contig92	0		XY
chr11	GDXY1	2	GDXY1020contig283	0	36282	GDXY1_2_chr11	GDXY1_2	135127769	chr11_GDXY1020contig283	0		XY
chr11	GDXX13	1	GDXX13010contig03	0[53433163-88670818]	35237655	GDXX13_1_chr11	GDXX13_1	135127769	chr11_GDXX13010contig03	53433163	88670818	XX
chr11	KHXX7	2	KHXX7020contig06	0[580832-2328158]	1747326	KHXX7_2_chr11	KHXX7_2	135127769	chr11_KHXX7020contig06	580832	2328158	XX
chr11	KHXX11	1	KHXX11010contig02	0	4277061	KHXX11_1_chr11	KHXX11_1	135127769	chr11_KHXX11010contig02	0		XX
chr11	KHXX7	2	KHXX7020contig06	0[2345166-50830915]	48485749	KHXX7_2_chr11	KHXX7_2	135127769	chr11_KHXX7020contig06	2345166	50830915	XX
chr11	KHXX11	2	KHXX11020contig03	0[53690280-53721613]	31333	KHXX11_2_chr11	KHXX11_2	135127769	chr11_KHXX11020contig03	53690280	53721613	XX
chr11	GDXX7	2	GDXX7020contig73	0	80753	GDXX7_2_chr11	GDXX7_2	135127769	chr11_GDXX7020contig73	0		XX
chr11	GDXY5	1	GDXY5010contig03	0[53337135-133952175]	80615040	GDXY5_1_chr11	GDXY5_1	135127769	chr11_GDXY5010contig03	53337135	133952175	XY
chr11	KHXY1	2	KHXY1020contig03	0[52253031-132691630]	80438599	KHXY1_2_chr11	KHXY1_2	135127769	chr11_KHXY1020contig03	52253031	132691630	XY
chr11	KDXX2	2	KDXX2020contig152	0	32104	KDXX2_2_chr11	KDXX2_2	135127769	chr11_KDXX2020contig152	0		XX
chr11	KDXX1	1	KDXX1010contig186	0	24812	KDXX1_1_chr11	KDXX1_1	135127769	chr11_KDXX1010contig186	0		XX
chr11	KHXY5	1	KHXY5010contig06	0[0-327093]	327093	KHXY5_1_chr11	KHXY5_1	135127769	chr11_KHXY5010contig06	0	327093	XY
chr11	GHXY2	1	GHXY2010contig05	0[51402756-132077628]	80674872	GHXY2_1_chr11	GHXY2_1	135127769	chr11_GHXY2010contig05	51402756	132077628	XY
chr11	KHXX18	2	KHXX18020contig03	0[132780399-134141505]	1361106	KHXX18_2_chr11	KHXX18_2	135127769	chr11_KHXX18020contig03	132780399	134141505	XX
chr11	GDXY3	2	GDXY3020contig229	0	22053	GDXY3_2_chr11	GDXY3_2	135127769	chr11_GDXY3020contig229	0		XY
chr11	GDXY6	2	GDXY6020contig03	0[50933018-51008139]	75121	GDXY6_2_chr11	GDXY6_2	135127769	chr11_GDXY6020contig03	50933018	51008139	XY
chr11	KHXX17	2	KHXX17020contig03	0[53022951-53029517]	6566	KHXX17_2_chr11	KHXX17_2	135127769	chr11_KHXX17020contig03	53022951	53029517	XX
chr11	GHXX2	1	GHXX2010contig76	0	26903	GHXX2_1_chr11	GHXX2_1	135127769	chr11_GHXX2010contig76	0		XX
chr11	KHXX16	2	KHXX16020contig03	0[50975452-51025506]	50054	KHXX16_2_chr11	KHXX16_2	135127769	chr11_KHXX16020contig03	50975452	51025506	XX
chr11	GHXY1	2	GHXY1020contig03	0[118772027-134524951]	15752924	GHXY1_2_chr11	GHXY1_2	135127769	chr11_GHXY1020contig03	118772027	134524951	XY
chr11	GDXX14	2	GDXX14020contig03	0[53419019-134167142]	80748123	GDXX14_2_chr11	GDXX14_2	135127769	chr11_GDXX14020contig03	53419019	134167142	XX
chr11	KHXX15	1	KHXX15010contig03	0[561-50940517]	50939956	KHXX15_1_chr11	KHXX15_1	135127769	chr11_KHXX15010contig03	561	50940517	XX
chr11	KHXX16	2	KHXX16020contig03	0[54449171-54535468]	86297	KHXX16_2_chr11	KHXX16_2	135127769	chr11_KHXX16020contig03	54449171	54535468	XX
chr11	GDXY8	1	GDXY8010contig155	0[65-21715]	21650	GDXY8_1_chr11	GDXY8_1	135127769	chr11_GDXY8010contig155	65	21715	XY
chr11	KHXX2	1	KHXX2010contig03	0[53883116-60897974]	7014858	KHXX2_1_chr11	KHXX2_1	135127769	chr11_KHXX2010contig03	53883116	60897974	XX
chr11	KHXX10	1	KHXX10010contig03	0[216053-50763075]	50547022	KHXX10_1_chr11	KHXX10_1	135127769	chr11_KHXX10010contig03	216053	50763075	XX
chr11	KHXX9	2	KHXX9020contig03	0[54387773-134831581]	80443808	KHXX9_2_chr11	KHXX9_2	135127769	chr11_KHXX9020contig03	54387773	134831581	XX
chr11	KHXY11	1	KHXY11010contig05	0[52806115-52828432]	22317	KHXY11_1_chr11	KHXY11_1	135127769	chr11_KHXY11010contig05	52806115	52828432	XY
chr11	KHXX17	1	KHXX17010contig03	0[65727676-134283686]	68556010	KHXX17_1_chr11	KHXX17_1	135127769	chr11_KHXX17010contig03	65727676	134283686	XX
chr11	KHXX11	1	KHXX11010contig06	0[55685041-132041431]	76356390	KHXX11_1_chr11	KHXX11_1	135127769	chr11_KHXX11010contig06	55685041	132041431	XX
chr11	KHXX10	1	KHXX10010contig03	0[0-203607]	203607	KHXX10_1_chr11	KHXX10_1	135127769	chr11_KHXX10010contig03	0	203607	XX
chr11	KHXY1	1	KHXY1010contig03	0[54381991-134840203]	80458212	KHXY1_1_chr11	KHXY1_1	135127769	chr11_KHXY1010contig03	54381991	134840203	XY
chr11	KHXX7	1	KHXX7010contig127	0	26456	KHXX7_1_chr11	KHXX7_1	135127769	chr11_KHXX7010contig127	0		XX
chr11	GDXX7	1	GDXX7010contig149	0	28101	GDXX7_1_chr11	GDXX7_1	135127769	chr11_GDXX7010contig149	0		XX
chr11	KHXX15	2	KHXX15020contig03	0[563-50907518]	50906955	KHXX15_2_chr11	KHXX15_2	135127769	chr11_KHXX15020contig03	563	50907518	XX
chr11	GHXX4	2	GHXX4020contig03	0[53654985-53679678]	24693	GHXX4_2_chr11	GHXX4_2	135127769	chr11_GHXX4020contig03	53654985	53679678	XX
chr11	KDXX2	2	KDXX2020contig03	0[68989771-98897832]	29908061	KDXX2_2_chr11	KDXX2_2	135127769	chr11_KDXX2020contig03	68989771	98897832	XX
chr11	KHXX18	1	KHXX18010contig163	0	31460	KHXX18_1_chr11	KHXX18_1	135127769	chr11_KHXX18010contig163	0		XX
chr11	GHXY5	2	GHXY5020contig03	0[3502026-50721276]	47219250	GHXY5_2_chr11	GHXY5_2	135127769	chr11_GHXY5020contig03	3502026	50721276	XY
chr11	GDXY10	1	GDXY10010contig06	0[0-50672562]	50672562	GDXY10_1_chr11	GDXY10_1	135127769	chr11_GDXY10010contig06	0	50672562	XY
chr11	GDXY6	1	GDXY6010contig234	0	26515	GDXY6_1_chr11	GDXY6_1	135127769	chr11_GDXY6010contig234	0		XY
chr11	KDXX2	2	KDXX2020contig03	0[53706691-68971739]	15265048	KDXX2_2_chr11	KDXX2_2	135127769	chr11_KDXX2020contig03	53706691	68971739	XX
chr11	KHXX2	2	KHXX2020contig66	0	40406	KHXX2_2_chr11	KHXX2_2	135127769	chr11_KHXX2020contig66	0		XX
chr11	GDXY11	2	GDXY11020contig03	0[0-50236152]	50236152	GDXY11_2_chr11	GDXY11_2	135127769	chr11_GDXY11020contig03	0	50236152	XY
chr11	GDXX9	2	GDXX9020contig06	0[69386444-126824166]	57437722	GDXX9_2_chr11	GDXX9_2	135127769	chr11_GDXX9020contig06	69386444	126824166	XX
chr11	KHXY12	2	KHXY12020contig49	0	55115	KHXY12_2_chr11	KHXY12_2	135127769	chr11_KHXY12020contig49	0		XY
chr11	GDXX10	2	GDXX10020contig03	0[54623074-135234416]	80611342	GDXX10_2_chr11	GDXX10_2	135127769	chr11_GDXX10020contig03	54623074	135234416	XX
chr11	GDXX10	1	GDXX10010contig03	0[53545750-134088728]	80542978	GDXX10_1_chr11	GDXX10_1	135127769	chr11_GDXX10010contig03	53545750	134088728	XX
chr11	GDXX1	1	GDXX1010contig03	0[53647090-134206043]	80558953	GDXX1_1_chr11	GDXX1_1	135127769	chr11_GDXX1010contig03	53647090	134206043	XX
chr11	GHXX4	2	GHXX4020contig03	0[74632-50712502]	50637870	GHXX4_2_chr11	GHXX4_2	135127769	chr11_GHXX4020contig03	74632	50712502	XX
chr11	KHXX8	1	KHXX8010contig03	0[53861057-134407518]	80546461	KHXX8_1_chr11	KHXX8_1	135127769	chr11_KHXX8010contig03	53861057	134407518	XX
chr11	KHXX8	1	KHXX8010contig03	0[0-50982927]	50982927	KHXX8_1_chr11	KHXX8_1	135127769	chr11_KHXX8010contig03	0	50982927	XX
chr11	KHXY1	2	KHXY1020contig176	0	57676	KHXY1_2_chr11	KHXY1_2	135127769	chr11_KHXY1020contig176	0		XY
chr11	GDXX13	1	GDXX13010contig03	0[53386562-53417895]	31333	GDXX13_1_chr11	GDXX13_1	135127769	chr11_GDXX13010contig03	53386562	53417895	XX
chr11	GHXY6	2	GHXY6020contig03	0[2933-50964453]	50961520	GHXY6_2_chr11	GHXY6_2	135127769	chr11_GHXY6020contig03	2933	50964453	XY
chr11	GDXX9	2	GDXX9020contig06	0[56457931-69329325]	12871394	GDXX9_2_chr11	GDXX9_2	135127769	chr11_GDXX9020contig06	56457931	69329325	XX
chr11	KHXX15	2	KHXX15020contig03	0[53476236-133845078]	80368842	KHXX15_2_chr11	KHXX15_2	135127769	chr11_KHXX15020contig03	53476236	133845078	XX
chr11	GDXX15	2	GDXX15020contig136	0[24-18300]	18276	GDXX15_2_chr11	GDXX15_2	135127769	chr11_GDXX15020contig136	24	18300	XX
chr11	GHXY5	1	GHXY5010contig03	0[54036463-134694261]	80657798	GHXY5_1_chr11	GHXY5_1	135127769	chr11_GHXY5010contig03	54036463	134694261	XY
chr11	GDXY7	1	GDXY7010contig03	0[96186532-137125708]	40939176	GDXY7_1_chr11	GDXY7_1	135127769	chr11_GDXY7010contig03	96186532	137125708	XY
chr11	KHXX16	1	KHXX16010contig03	0[52361288-132791432]	80430144	KHXX16_1_chr11	KHXX16_1	135127769	chr11_KHXX16010contig03	52361288	132791432	XX
chr11	KHXX16	2	KHXX16020contig03	0[54548291-89983690]	35435399	KHXX16_2_chr11	KHXX16_2	135127769	chr11_KHXX16020contig03	54548291	89983690	XX
chr11	GDXY9	1	GDXY9010contig03	0[89790278-135001242]	45210964	GDXY9_1_chr11	GDXY9_1	135127769	chr11_GDXY9010contig03	89790278	135001242	XY
chr11	GDXX4	1	GDXX4010contig03	0[55064545-135699675]	80635130	GDXX4_1_chr11	GDXX4_1	135127769	chr11_GDXX4010contig03	55064545	135699675	XX
chr11	KHXY11	1	KHXY11010contig05	0[49347-47966953]	47917606	KHXY11_1_chr11	KHXY11_1	135127769	chr11_KHXY11010contig05	49347	47966953	XY
chr11	GHXY6	1	GHXY6010contig03	0[6227-50912091]	50905864	GHXY6_1_chr11	GHXY6_1	135127769	chr11_GHXY6010contig03	6227	50912091	XY
chr11	GDXY8	2	GDXY8020contig05	0[53822853-134462766]	80639913	GDXY8_2_chr11	GDXY8_2	135127769	chr11_GDXY8020contig05	53822853	134462766	XY
chr11	GDXY2	2	GDXY2020contig272	0	20451	GDXY2_2_chr11	GDXY2_2	135127769	chr11_GDXY2020contig272	0		XY
chr11	GDXX5	1	GDXX5010contig144	0	23996	GDXX5_1_chr11	GDXX5_1	135127769	chr11_GDXX5010contig144	0		XX
chr11	GDXX4	1	GDXX4010contig03	0[3678618-50873990]	47195372	GDXX4_1_chr11	GDXX4_1	135127769	chr11_GDXX4010contig03	3678618	50873990	XX
chr11	KHXY14	2	KHXY14020contig03	0[50883305-50964375]	81070	KHXY14_2_chr11	KHXY14_2	135127769	chr11_KHXY14020contig03	50883305	50964375	XY
chr11	GDXY7	1	GDXY7010contig03	0[0-50838519]	50838519	GDXY7_1_chr11	GDXY7_1	135127769	chr11_GDXY7010contig03	0	50838519	XY
chr11	GHXX3	1	GHXX3010contig03	0[65091367-67531384]	2440017	GHXX3_1_chr11	GHXX3_1	135127769	chr11_GHXX3010contig03	65091367	67531384	XX
chr11	GDXY11	1	GDXY11010contig05	0[0-50642268]	50642268	GDXY11_1_chr11	GDXY11_1	135127769	chr11_GDXY11010contig05	0	50642268	XY
chr11	KHXX14	1	KHXX14010contig03	0[130004797-130313833]	309036	KHXX14_1_chr11	KHXX14_1	135127769	chr11_KHXX14010contig03	130004797	130313833	XX
chr11	GHXX2	1	GHXX2010contig03	0[54264387-58760547]	4496160	GHXX2_1_chr11	GHXX2_1	135127769	chr11_GHXX2010contig03	54264387	58760547	XX
chr11	GDXX15	1	GDXX15010contig03	0[55224792-90517416]	35292624	GDXX15_1_chr11	GDXX15_1	135127769	chr11_GDXX15010contig03	55224792	90517416	XX
chr11	GDXX11	2	GDXX11020contig63	0	14609	GDXX11_2_chr11	GDXX11_2	135127769	chr11_GDXX11020contig63	0		XX
chr11	GDXX12	2	GDXX12020contig03	0[53618239-77556892]	23938653	GDXX12_2_chr11	GDXX12_2	135127769	chr11_GDXX12020contig03	53618239	77556892	XX
chr11	GDXX11	1	GDXX11010contig03	0[81350-50906051]	50824701	GDXX11_1_chr11	GDXX11_1	135127769	chr11_GDXX11010contig03	81350	50906051	XX
chr11	GDXY10	1	GDXY10010contig150	0	27072	GDXY10_1_chr11	GDXY10_1	135127769	chr11_GDXY10010contig150	0		XY
chr11	GHXX1	1	GHXX1010contig03	0[55330838-135813610]	80482772	GHXX1_1_chr11	GHXX1_1	135127769	chr11_GHXX1010contig03	55330838	135813610	XX
chr11	KHXX7	2	KHXX7020contig06	0[47457-559038]	511581	KHXX7_2_chr11	KHXX7_2	135127769	chr11_KHXX7020contig06	47457	559038	XX
chr11	GDXX1	1	GDXX1010contig03	0[53609341-53631822]	22481	GDXX1_1_chr11	GDXX1_1	135127769	chr11_GDXX1010contig03	53609341	53631822	XX
chr11	GHXX4	1	GHXX4010contig03	0[286-237067]	236781	GHXX4_1_chr11	GHXX4_1	135127769	chr11_GHXX4010contig03	286	237067	XX
chr11	GDXX6	2	GDXX6020contig04	0[53590356-53621689]	31333	GDXX6_2_chr11	GDXX6_2	135127769	chr11_GDXX6020contig04	53590356	53621689	XX
chr11	GDXY9	2	GDXY9020contig200	0	17393	GDXY9_2_chr11	GDXY9_2	135127769	chr11_GDXY9020contig200	0		XY
chr11	KHXX16	2	KHXX16020contig03	0[90051757-135246415]	45194658	KHXX16_2_chr11	KHXX16_2	135127769	chr11_KHXX16020contig03	90051757	135246415	XX
chr11	KHXX17	2	KHXX17020contig03	0[0-50922845]	50922845	KHXX17_2_chr11	KHXX17_2	135127769	chr11_KHXX17020contig03	0	50922845	XX
chr11	GDXY7	1	GDXY7010contig155	0	15704	GDXY7_1_chr11	GDXY7_1	135127769	chr11_GDXY7010contig155	0		XY
chr11	GDXY9	1	GDXY9010contig03	0[0-50872845]	50872845	GDXY9_1_chr11	GDXY9_1	135127769	chr11_GDXY9010contig03	0	50872845	XY
chr11	KDXX2	1	KDXX2010contig03	0[0-50950723]	50950723	KDXX2_1_chr11	KDXX2_1	135127769	chr11_KDXX2010contig03	0	50950723	XX
chr11	KHXY11	2	KHXY11020contig03	0[56309854-136306185]	79996331	KHXY11_2_chr11	KHXY11_2	135127769	chr11_KHXY11020contig03	56309854	136306185	XY
chr11	KHXY1	1	KHXY1010contig03	0[0-50961958]	50961958	KHXY1_1_chr11	KHXY1_1	135127769	chr11_KHXY1010contig03	0	50961958	XY
chr11	GHXY6	1	GHXY6010contig03	0[54665363-135331387]	80666024	GHXY6_1_chr11	GHXY6_1	135127769	chr11_GHXY6010contig03	54665363	135331387	XY
chr11	KHXX2	1	KHXX2010contig03	0[13546031-17629244]	4083213	KHXX2_1_chr11	KHXX2_1	135127769	chr11_KHXX2010contig03	13546031	17629244	XX
chr11	KDXX2	1	KDXX2010contig62	0	44895	KDXX2_1_chr11	KDXX2_1	135127769	chr11_KDXX2010contig62	0		XX
chr11	KHXY8	2	KHXY8020contig03	0[54896545-135459225]	80562680	KHXY8_2_chr11	KHXY8_2	135127769	chr11_KHXY8020contig03	54896545	135459225	XY
chr11	GDXY9	2	GDXY9020contig03	0[54034403-89411719]	35377316	GDXY9_2_chr11	GDXY9_2	135127769	chr11_GDXY9020contig03	54034403	89411719	XY
chr11	KHXX2	1	KHXX2010contig03	0[18056953-50991056]	32934103	KHXX2_1_chr11	KHXX2_1	135127769	chr11_KHXX2010contig03	18056953	50991056	XX
chr11	KHXX17	1	KHXX17010contig03	0[543-50967940]	50967397	KHXX17_1_chr11	KHXX17_1	135127769	chr11_KHXX17010contig03	543	50967940	XX
chr11	GDXY5	2	GDXY5020contig03	0[50215084-50936102]	721018	GDXY5_2_chr11	GDXY5_2	135127769	chr11_GDXY5020contig03	50215084	50936102	XY
chr11	GHXX1	2	GHXX1020contig03	0[2320-50967204]	50964884	GHXX1_2_chr11	GHXX1_2	135127769	chr11_GHXX1020contig03	2320	50967204	XX
chr11	KHXX8	1	KHXX8010contig03	0[53816669-53845789]	29120	KHXX8_1_chr11	KHXX8_1	135127769	chr11_KHXX8010contig03	53816669	53845789	XX
chr11	KHXX7	2	KHXX7020contig06	0[64747068-68808989]	4061921	KHXX7_2_chr11	KHXX7_2	135127769	chr11_KHXX7020contig06	64747068	68808989	XX
chr11	GDXY3	2	GDXY3020contig05	0[53212000-53227934]	15934	GDXY3_2_chr11	GDXY3_2	135127769	chr11_GDXY3020contig05	53212000	53227934	XY
chr11	KHXX10	1	KHXX10010contig03	0[53543271-134109189]	80565918	KHXX10_1_chr11	KHXX10_1	135127769	chr11_KHXX10010contig03	53543271	134109189	XX
chr11	KHXX17	2	KHXX17020contig03	0[88367228-133535048]	45167820	KHXX17_2_chr11	KHXX17_2	135127769	chr11_KHXX17020contig03	88367228	133535048	XX
chr11	KHXY12	1	KHXY12010contig03	0[79342-3693466]	3614124	KHXY12_1_chr11	KHXY12_1	135127769	chr11_KHXY12010contig03	79342	3693466	XY
chr11	KHXY4	1	KHXY4010contig03	0[54151197-134616470]	80465273	KHXY4_1_chr11	KHXY4_1	135127769	chr11_KHXY4010contig03	54151197	134616470	XY
chr11	KHXY14	1	KHXY14010contig03	0[0-1831289]	1831289	KHXY14_1_chr11	KHXY14_1	135127769	chr11_KHXY14010contig03	0	1831289	XY
chr11	KHXX17	1	KHXX17010contig03	0[53743657-65698858]	11955201	KHXX17_1_chr11	KHXX17_1	135127769	chr11_KHXX17010contig03	53743657	65698858	XX
chr11	KHXY4	2	KHXY4020contig03	0[0-50739373]	50739373	KHXY4_2_chr11	KHXY4_2	135127769	chr11_KHXY4020contig03	0	50739373	XY
chr11	GDXY8	1	GDXY8010contig03	0[93130411-134044601]	40914190	GDXY8_1_chr11	GDXY8_1	135127769	chr11_GDXY8010contig03	93130411	134044601	XY
chr11	T2TUAE	2	PrimeXX020contig40	0[1-80838]	80837	T2TUAE_2_chr11	T2TUAE_2	135127769	chr11_PrimeXX020contig40	1	80838	XX
chr11	KHXX4	2	KHXX4020contig03	0[52851023-52880143]	29120	KHXX4_2_chr11	KHXX4_2	135127769	chr11_KHXX4020contig03	52851023	52880143	XX
chr11	KHXY14	1	KHXY14010contig03	0[53888734-53906624]	17890	KHXY14_1_chr11	KHXY14_1	135127769	chr11_KHXY14010contig03	53888734	53906624	XY
chr11	GDXX4	1	GDXX4010contig03	0[4-3667643]	3667639	GDXX4_1_chr11	GDXX4_1	135127769	chr11_GDXX4010contig03	4	3667643	XX
chr11	GDXY1	1	GDXY1010contig151	0	50782	GDXY1_1_chr11	GDXY1_1	135127769	chr11_GDXY1010contig151	0		XY
chr11	GDXX4	2	GDXX4020contig03	0[52098959-132668939]	80569980	GDXX4_2_chr11	GDXX4_2	135127769	chr11_GDXX4020contig03	52098959	132668939	XX
chr11	KHXY12	1	KHXY12010contig03	0[53521592-53544585]	22993	KHXY12_1_chr11	KHXY12_1	135127769	chr11_KHXY12010contig03	53521592	53544585	XY
chr11	GDXX14	2	GDXX14020contig03	0[49889731-50120819]	231088	GDXX14_2_chr11	GDXX14_2	135127769	chr11_GDXX14020contig03	49889731	50120819	XX
chr11	GDXY10	1	GDXY10010contig06	0[54953538-135556075]	80602537	GDXY10_1_chr11	GDXY10_1	135127769	chr11_GDXY10010contig06	54953538	135556075	XY
chr11	GDXX4	2	GDXX4020contig03	0[3956-50884199]	50880243	GDXX4_2_chr11	GDXX4_2	135127769	chr11_GDXX4020contig03	3956	50884199	XX
chr11	GDXX7	1	GDXX7010contig03	0[0-50979585]	50979585	GDXX7_1_chr11	GDXX7_1	135127769	chr11_GDXX7010contig03	0	50979585	XX
chr11	GDXY9	2	GDXY9020contig03	0[52595-50862876]	50810281	GDXY9_2_chr11	GDXY9_2	135127769	chr11_GDXY9020contig03	52595	50862876	XY
chr11	GDXX12	1	GDXX12010contig03	0[4043-50959130]	50955087	GDXX12_1_chr11	GDXX12_1	135127769	chr11_GDXX12010contig03	4043	50959130	XX
chr11	GDXX7	1	GDXX7010contig147	0[12-15627]	15615	GDXX7_1_chr11	GDXX7_1	135127769	chr11_GDXX7010contig147	12	15627	XX
chr11	GDXX14	1	GDXX14010contig03	0[76559-50919083]	50842524	GDXX14_1_chr11	GDXX14_1	135127769	chr11_GDXX14010contig03	76559	50919083	XX
chr11	KHXY5	1	KHXY5010contig06	0[353521-50545273]	50191752	KHXY5_1_chr11	KHXY5_1	135127769	chr11_KHXY5010contig06	353521	50545273	XY
chr11	GHXY2	2	GHXY2020contig03	0[35273-50910752]	50875479	GHXY2_2_chr11	GHXY2_2	135127769	chr11_GHXY2020contig03	35273	50910752	XY
chr11	GDXX9	1	GDXX9010contig03	0[51625-48932396]	48880771	GDXX9_1_chr11	GDXX9_1	135127769	chr11_GDXX9010contig03	51625	48932396	XX
chr11	KHXX7	2	KHXX7020contig06	0[61822897-64281662]	2458765	KHXX7_2_chr11	KHXX7_2	135127769	chr11_KHXX7020contig06	61822897	64281662	XX
chr11	GDXX15	1	GDXX15010contig03	0[90541370-135689627]	45148257	GDXX15_1_chr11	GDXX15_1	135127769	chr11_GDXX15010contig03	90541370	135689627	XX
chr11	GDXX2	2	GDXX2020contig06	0[53625538-53652106]	26568	GDXX2_2_chr11	GDXX2_2	135127769	chr11_GDXX2020contig06	53625538	53652106	XX
chr11	GDXX8	2	GDXX8020contig156	0	19067	GDXX8_2_chr11	GDXX8_2	135127769	chr11_GDXX8020contig156	0		XX
chr11	KHXX4	1	KHXX4010contig03	0[400-50921923]	50921523	KHXX4_1_chr11	KHXX4_1	135127769	chr11_KHXX4010contig03	400	50921923	XX
chr11	GHXX1	1	GHXX1010contig03	0[295-50991051]	50990756	GHXX1_1_chr11	GHXX1_1	135127769	chr11_GHXX1010contig03	295	50991051	XX
chr11	KHXX5	1	KHXX5010contig03	0[0-50464523]	50464523	KHXX5_1_chr11	KHXX5_1	135127769	chr11_KHXX5010contig03	0	50464523	XX
chr11	GDXX7	1	GDXX7010contig154	0	17485	GDXX7_1_chr11	GDXX7_1	135127769	chr11_GDXX7010contig154	0		XX
chr11	KDXX1	2	KDXX1020contig06	0[53657539-134295821]	80638282	KDXX1_2_chr11	KDXX1_2	135127769	chr11_KDXX1020contig06	53657539	134295821	XX
chr11	GDXX6	2	GDXX6020contig04	0[3911-50804412]	50800501	GDXX6_2_chr11	GDXX6_2	135127769	chr11_GDXX6020contig04	3911	50804412	XX
chr11	GDXX3	1	GDXX3010contig03	0[53587170-53616290]	29120	GDXX3_1_chr11	GDXX3_1	135127769	chr11_GDXX3010contig03	53587170	53616290	XX
chr11	GDXY5	1	GDXY5010contig75	0	17192	GDXY5_1_chr11	GDXY5_1	135127769	chr11_GDXY5010contig75	0		XY
chr11	KHXY11	2	KHXY11020contig03	0[2-50931866]	50931864	KHXY11_2_chr11	KHXY11_2	135127769	chr11_KHXY11020contig03	2	50931866	XY
chr11	KHXY14	2	KHXY14020contig03	0[54951389-55031908]	80519	KHXY14_2_chr11	KHXY14_2	135127769	chr11_KHXY14020contig03	54951389	55031908	XY
chr11	KDXX2	1	KDXX2010contig03	0[53657034-134295829]	80638795	KDXX2_1_chr11	KDXX2_1	135127769	chr11_KDXX2010contig03	53657034	134295829	XX
chr11	GDXY3	1	GDXY3010contig03	0[53705335-134284818]	80579483	GDXY3_1_chr11	GDXY3_1	135127769	chr11_GDXY3010contig03	53705335	134284818	XY
chr11	GDXX11	1	GDXX11010contig03	0[56349176-136927811]	80578635	GDXX11_1_chr11	GDXX11_1	135127769	chr11_GDXX11010contig03	56349176	136927811	XX
chr11	GDXY11	2	GDXY11020contig03	0[54277403-134907098]	80629695	GDXY11_2_chr11	GDXY11_2	135127769	chr11_GDXY11020contig03	54277403	134907098	XY
chr11	GDXY2	1	GDXY2010contig135	0	19500	GDXY2_1_chr11	GDXY2_1	135127769	chr11_GDXY2010contig135	0		XY
chr11	KHXY14	2	KHXY14020contig57	0	132006	KHXY14_2_chr11	KHXY14_2	135127769	chr11_KHXY14020contig57	0		XY
chr11	T2TUAE	2	PrimeXX020contig41	0[1-74022]	74021	T2TUAE_2_chr11	T2TUAE_2	135127769	chr11_PrimeXX020contig41	1	74022	XX
chr11	GDXY7	1	GDXY7010contig03	0[56314882-96032088]	39717206	GDXY7_1_chr11	GDXY7_1	135127769	chr11_GDXY7010contig03	56314882	96032088	XY
chr11	GDXX6	1	GDXX6010contig248	0	15151	GDXX6_1_chr11	GDXX6_1	135127769	chr11_GDXX6010contig248	0		XX
chr11	GDXY1	1	GDXY1010contig03	0[546-50892405]	50891859	GDXY1_1_chr11	GDXY1_1	135127769	chr11_GDXY1010contig03	546	50892405	XY
chr11	KHXX14	1	KHXX14010contig03	0[51288274-129981409]	78693135	KHXX14_1_chr11	KHXX14_1	135127769	chr11_KHXX14010contig03	51288274	129981409	XX
chr11	KHXY5	2	KHXY5020contig06	0[53523188-53552145]	28957	KHXY5_2_chr11	KHXY5_2	135127769	chr11_KHXY5020contig06	53523188	53552145	XY
chr11	KHXY5	1	KHXY5010contig06	0[52320324-132765025]	80444701	KHXY5_1_chr11	KHXY5_1	135127769	chr11_KHXY5010contig06	52320324	132765025	XY
chr11	GDXX1	1	GDXX1010contig03	0[372-50943231]	50942859	GDXX1_1_chr11	GDXX1_1	135127769	chr11_GDXX1010contig03	372	50943231	XX
chr11	GDXY5	1	GDXY5010contig03	0[387-50735717]	50735330	GDXY5_1_chr11	GDXY5_1	135127769	chr11_GDXY5010contig03	387	50735717	XY
chr11	GDXX14	1	GDXX14010contig153	0	67362	GDXX14_1_chr11	GDXX14_1	135127769	chr11_GDXX14010contig153	0		XX
chr11	KDXX2	1	KDXX2010contig90	0	45655	KDXX2_1_chr11	KDXX2_1	135127769	chr11_KDXX2010contig90	0		XX
chr11	GDXY2	2	GDXY2020contig03	0[90338521-135587490]	45248969	GDXY2_2_chr11	GDXY2_2	135127769	chr11_GDXY2020contig03	90338521	135587490	XY
chr11	KHXY1	2	KHXY1020contig03	0[0-50758157]	50758157	KHXY1_2_chr11	KHXY1_2	135127769	chr11_KHXY1020contig03	0	50758157	XY
chr11	KHXY12	1	KHXY12010contig03	0[87984841-133363810]	45378969	KHXY12_1_chr11	KHXY12_1	135127769	chr11_KHXY12010contig03	87984841	133363810	XY
chr11	GDXX13	2	GDXX13020contig06	0[168-435723]	435555	GDXX13_2_chr11	GDXX13_2	135127769	chr11_GDXX13020contig06	168	435723	XX
chr11	KDXX2	2	KDXX2020contig03	0[53660090-53691423]	31333	KDXX2_2_chr11	KDXX2_2	135127769	chr11_KDXX2020contig03	53660090	53691423	XX
chr11	GDXY1	2	GDXY1020contig227	0	42991	GDXY1_2_chr11	GDXY1_2	135127769	chr11_GDXY1020contig227	0		XY
chr11	KHXX4	1	KHXX4010contig03	0[54244174-134892995]	80648821	KHXX4_1_chr11	KHXX4_1	135127769	chr11_KHXX4010contig03	54244174	134892995	XX
chr11	GHXX3	2	GHXX3020contig06	0[54166821-54191176]	24355	GHXX3_2_chr11	GHXX3_2	135127769	chr11_GHXX3020contig06	54166821	54191176	XX
chr11	GDXX15	2	GDXX15020contig189	0	20844	GDXX15_2_chr11	GDXX15_2	135127769	chr11_GDXX15020contig189	0		XX
chr11	KHXX6	1	KHXX6010contig03	0[53582104-134151340]	80569236	KHXX6_1_chr11	KHXX6_1	135127769	chr11_KHXX6010contig03	53582104	134151340	XX
chr11	KHXX7	2	KHXX7020contig06	0[92572247-105374609]	12802362	KHXX7_2_chr11	KHXX7_2	135127769	chr11_KHXX7020contig06	92572247	105374609	XX
chr11	GDXX15	1	GDXX15010contig196	0[0-35200]	35200	GDXX15_1_chr11	GDXX15_1	135127769	chr11_GDXX15010contig196	0	35200	XX
chr11	GDXY2	1	GDXY2010contig05	0[511-51029435]	51028924	GDXY2_1_chr11	GDXY2_1	135127769	chr11_GDXY2010contig05	511	51029435	XY
chr11	KHXX15	1	KHXX15010contig188	0	31701	KHXX15_1_chr11	KHXX15_1	135127769	chr11_KHXX15010contig188	0		XX
chr11	GDXY1	1	GDXY1010contig03	0[88660668-133824036]	45163368	GDXY1_1_chr11	GDXY1_1	135127769	chr11_GDXY1010contig03	88660668	133824036	XY
chr11	KHXY14	2	KHXY14020contig03	0[55053606-66113792]	11060186	KHXY14_2_chr11	KHXY14_2	135127769	chr11_KHXY14020contig03	55053606	66113792	XY
chr11	GDXX13	2	GDXX13020contig06	0[53948382-89313808]	35365426	GDXX13_2_chr11	GDXX13_2	135127769	chr11_GDXX13020contig06	53948382	89313808	XX
chr11	KHXY11	2	KHXY11020contig03	0[56280278-56299698]	19420	KHXY11_2_chr11	KHXY11_2	135127769	chr11_KHXY11020contig03	56280278	56299698	XY
chr11	KHXX14	1	KHXX14010contig03	0[376-50691463]	50691087	KHXX14_1_chr11	KHXX14_1	135127769	chr11_KHXX14010contig03	376	50691463	XX
chr11	CHM13v2	0	chr11		135127769	CHM13v2_0_chr11	CHM13v2_0	135127769	chr11_chr11			XX
chr11	T2TUAE	1	PrimeXX010contig91	0	38181	T2TUAE_1_chr11	T2TUAE_1	135127769	chr11_PrimeXX010contig91	0		XX
chr11	GDXY5	2	GDXY5020contig03	0[52237044-52261399]	24355	GDXY5_2_chr11	GDXY5_2	135127769	chr11_GDXY5020contig03	52237044	52261399	XY
chr11	KHXX7	1	KHXX7010contig01	0[53756101-120693006]	66936905	KHXX7_1_chr11	KHXX7_1	135127769	chr11_KHXX7010contig01	53756101	120693006	XX
chr11	KHXX9	1	KHXX9010contig03	0[0-50768438]	50768438	KHXX9_1_chr11	KHXX9_1	135127769	chr11_KHXX9010contig03	0	50768438	XX
chr11	KHXX8	2	KHXX8020contig54	0	73263	KHXX8_2_chr11	KHXX8_2	135127769	chr11_KHXX8020contig54	0		XX
chr11	T2TUAE	2	PrimeXX020contig03	0[74209-51027348]	50953139	T2TUAE_2_chr11	T2TUAE_2	135127769	chr11_PrimeXX020contig03	74209	51027348	XX
chr11	KHXX2	2	KHXX2020contig06	0[2-50592691]	50592689	KHXX2_2_chr11	KHXX2_2	135127769	chr11_KHXX2020contig06	2	50592691	XX
chr11	KHXX11	2	KHXX11020contig55	0[0-58373]	58373	KHXX11_2_chr11	KHXX11_2	135127769	chr11_KHXX11020contig55	0	58373	XX
chr11	GDXX12	1	GDXX12010contig48	0[0-56715]	56715	GDXX12_1_chr11	GDXX12_1	135127769	chr11_GDXX12010contig48	0	56715	XX
chr11	GDXX1	2	GDXX1020contig03	0[3460-50938776]	50935316	GDXX1_2_chr11	GDXX1_2	135127769	chr11_GDXX1020contig03	3460	50938776	XX
chr11	GDXY6	2	GDXY6020contig237	0	28517	GDXY6_2_chr11	GDXY6_2	135127769	chr11_GDXY6020contig237	0		XY
chr11	KHXY5	1	KHXY5010contig39	0	357088	KHXY5_1_chr11	KHXY5_1	135127769	chr11_KHXY5010contig39	0		XY
chr11	T2TUAE	1	PrimeXX010contig03	0[54461862-54467402]	5540	T2TUAE_1_chr11	T2TUAE_1	135127769	chr11_PrimeXX010contig03	54461862	54467402	XX
chr11	GHXX3	2	GHXX3020contig54	0	43338	GHXX3_2_chr11	GHXX3_2	135127769	chr11_GHXX3020contig54	0		XX
chr11	KHXX14	2	KHXX14020contig03	0[530-50944504]	50943974	KHXX14_2_chr11	KHXX14_2	135127769	chr11_KHXX14020contig03	530	50944504	XX
chr11	GDXX3	2	GDXX3020contig03	0[88689461-133888928]	45199467	GDXX3_2_chr11	GDXX3_2	135127769	chr11_GDXX3020contig03	88689461	133888928	XX
chr11	KHXY4	2	KHXY4020contig03	0[51789155-51808573]	19418	KHXY4_2_chr11	KHXY4_2	135127769	chr11_KHXY4020contig03	51789155	51808573	XY
chr11	KHXX9	2	KHXX9020contig03	0[172-50804199]	50804027	KHXX9_2_chr11	KHXX9_2	135127769	chr11_KHXX9020contig03	172	50804199	XX
chr11	KHXX15	1	KHXX15010contig03	0[54290001-65700118]	11410117	KHXX15_1_chr11	KHXX15_1	135127769	chr11_KHXX15010contig03	54290001	65700118	XX
chr11	GDXX9	2	GDXX9020contig198	0	18458	GDXX9_2_chr11	GDXX9_2	135127769	chr11_GDXX9020contig198	0		XX
chr11	KHXX5	2	KHXX5020contig03	0[1-50788009]	50788008	KHXX5_2_chr11	KHXX5_2	135127769	chr11_KHXX5020contig03	1	50788009	XX
chr11	GDXY7	2	GDXY7020contig03	0[0-50945239]	50945239	GDXY7_2_chr11	GDXY7_2	135127769	chr11_GDXY7020contig03	0	50945239	XY
chr11	GHXX3	2	GHXX3020contig51	0	97730	GHXX3_2_chr11	GHXX3_2	135127769	chr11_GHXX3020contig51	0		XX
chr11	KHXX6	1	KHXX6010contig03	0[0-50930326]	50930326	KHXX6_1_chr11	KHXX6_1	135127769	chr11_KHXX6010contig03	0	50930326	XX
chr11	GDXY1	2	GDXY1020contig103	0	246964	GDXY1_2_chr11	GDXY1_2	135127769	chr11_GDXY1020contig103	0		XY
chr11	GHXY1	2	GHXY1020contig03	0[53988210-118759122]	64770912	GHXY1_2_chr11	GHXY1_2	135127769	chr11_GHXY1020contig03	53988210	118759122	XY
chr11	GDXY9	1	GDXY9010contig292	0	16932	GDXY9_1_chr11	GDXY9_1	135127769	chr11_GDXY9010contig292	0		XY
chr11	GDXY3	2	GDXY3020contig05	0[3456-50946067]	50942611	GDXY3_2_chr11	GDXY3_2	135127769	chr11_GDXY3020contig05	3456	50946067	XY
chr11	KHXX2	1	KHXX2010contig39	0	170022	KHXX2_1_chr11	KHXX2_1	135127769	chr11_KHXX2010contig39	0		XX
chr11	GDXX13	1	GDXX13010contig03	0[88682429-133866137]	45183708	GDXX13_1_chr11	GDXX13_1	135127769	chr11_GDXX13010contig03	88682429	133866137	XX
chr11	GDXY11	2	GDXY11020contig03	0[50502664-50982347]	479683	GDXY11_2_chr11	GDXY11_2	135127769	chr11_GDXY11020contig03	50502664	50982347	XY
chr11	KHXX16	2	KHXX16020contig03	0[3692759-50939957]	47247198	KHXX16_2_chr11	KHXX16_2	135127769	chr11_KHXX16020contig03	3692759	50939957	XX
chr11	GRCh38	0	chr11[54525309-70951481]		16426172	GRCh38_0_chr11	GRCh38_0	135127769	chr11_chr11[54525309-70951481]			XX
chr11	GHXY2	2	GHXY2020contig03	0[52442305-52935962]	493657	GHXY2_2_chr11	GHXY2_2	135127769	chr11_GHXY2020contig03	52442305	52935962	XY
chr11	KHXX11	2	KHXX11020contig03	0[88914875-134127120]	45212245	KHXX11_2_chr11	KHXX11_2	135127769	chr11_KHXX11020contig03	88914875	134127120	XX
chr11	GDXX12	2	GDXX12020contig03	0[50520-50931165]	50880645	GDXX12_2_chr11	GDXX12_2	135127769	chr11_GDXX12020contig03	50520	50931165	XX
chr11	KHXY5	1	KHXY5010contig50	0	230312	KHXY5_1_chr11	KHXY5_1	135127769	chr11_KHXY5010contig50	0		XY
chr11	GDXX14	2	GDXX14020contig229	0[0-19368]	19368	GDXX14_2_chr11	GDXX14_2	135127769	chr11_GDXX14020contig229	0	19368	XX
chr11	KHXX9	2	KHXX9020contig48	0[22-74331]	74309	KHXX9_2_chr11	KHXX9_2	135127769	chr11_KHXX9020contig48	22	74331	XX
chr11	GDXY1	1	GDXY1010contig29	0	75097	GDXY1_1_chr11	GDXY1_1	135127769	chr11_GDXY1010contig29	0		XY
chr11	KHXX15	1	KHXX15010contig03	0[65726286-135074273]	69347987	KHXX15_1_chr11	KHXX15_1	135127769	chr11_KHXX15010contig03	65726286	135074273	XX
chr11	GRCh38	0	chr11[71055696-87978155]		16922459	GRCh38_0_chr11	GRCh38_0	135127769	chr11_chr11[71055696-87978155]			XX
chr11	GDXY8	2	GDXY8020contig05	0[0-50703379]	50703379	GDXY8_2_chr11	GDXY8_2	135127769	chr11_GDXY8020contig05	0	50703379	XY
chr11	GDXX7	1	GDXX7010contig03	0[53196621-133796351]	80599730	GDXX7_1_chr11	GDXX7_1	135127769	chr11_GDXX7010contig03	53196621	133796351	XX
chr11	GDXX15	1	GDXX15010contig103	0	22251	GDXX15_1_chr11	GDXX15_1	135127769	chr11_GDXX15010contig103	0		XX
chr11	GDXY11	1	GDXY11010contig193	0	23374	GDXY11_1_chr11	GDXY11_1	135127769	chr11_GDXY11010contig193	0		XY
chr11	GHXY6	1	GHXY6010contig03	0[54635624-54655040]	19416	GHXY6_1_chr11	GHXY6_1	135127769	chr11_GHXY6010contig03	54635624	54655040	XY
chr11	GDXX7	1	GDXX7010contig139	0	24597	GDXX7_1_chr11	GDXX7_1	135127769	chr11_GDXX7010contig139	0		XX
chr11	KHXX2	1	KHXX2010contig03	0[17641573-18036400]	394827	KHXX2_1_chr11	KHXX2_1	135127769	chr11_KHXX2010contig03	17641573	18036400	XX
chr11	GDXX7	2	GDXX7020contig81	0[0-48969]	48969	GDXX7_2_chr11	GDXX7_2	135127769	chr11_GDXX7020contig81	0	48969	XX
chr11	GDXY11	2	GDXY11020contig213	0	23942	GDXY11_2_chr11	GDXY11_2	135127769	chr11_GDXY11020contig213	0		XY
chr11	KHXX16	1	KHXX16010contig03	0[52327452-52346871]	19419	KHXX16_1_chr11	KHXX16_1	135127769	chr11_KHXX16010contig03	52327452	52346871	XX
chr11	GHXY2	1	GHXY2010contig05	0[0-50254350]	50254350	GHXY2_1_chr11	GHXY2_1	135127769	chr11_GHXY2010contig05	0	50254350	XY
chr11	GDXX15	1	GDXX15010contig03	0[55206084-55211969]	5885	GDXX15_1_chr11	GDXX15_1	135127769	chr11_GDXX15010contig03	55206084	55211969	XX
chr11	GDXX12	1	GDXX12010contig03	0[53606727-53626146]	19419	GDXX12_1_chr11	GDXX12_1	135127769	chr11_GDXX12010contig03	53606727	53626146	XX
chr11	GDXX2	2	GDXX2020contig06	0[60442876-134360865]	73917989	GDXX2_2_chr11	GDXX2_2	135127769	chr11_GDXX2020contig06	60442876	134360865	XX
chr11	GDXY9	2	GDXY9020contig03	0[89444704-134622997]	45178293	GDXY9_2_chr11	GDXY9_2	135127769	chr11_GDXY9020contig03	89444704	134622997	XY
chr11	KHXX2	2	KHXX2020contig40	0[247-172261]	172014	KHXX2_2_chr11	KHXX2_2	135127769	chr11_KHXX2020contig40	247	172261	XX
chr11	KDXX1	2	KDXX1020contig06	0[0-50885820]	50885820	KDXX1_2_chr11	KDXX1_2	135127769	chr11_KDXX1020contig06	0	50885820	XX
chr11	KHXX16	1	KHXX16010contig89	0[288-82602]	82314	KHXX16_1_chr11	KHXX16_1	135127769	chr11_KHXX16010contig89	288	82602	XX
chr11	GDXY8	1	GDXY8010contig03	0[1382-50570175]	50568793	GDXY8_1_chr11	GDXY8_1	135127769	chr11_GDXY8010contig03	1382	50570175	XY
chr11	KDXX2	2	KDXX2020contig03	0[3552-51032134]	51028582	KDXX2_2_chr11	KDXX2_2	135127769	chr11_KDXX2020contig03	3552	51032134	XX
chr11	KHXX14	2	KHXX14020contig03	0[65684424-133189805]	67505381	KHXX14_2_chr11	KHXX14_2	135127769	chr11_KHXX14020contig03	65684424	133189805	XX
chr11	GDXX7	2	GDXX7020contig178	0[164-22904]	22740	GDXX7_2_chr11	GDXX7_2	135127769	chr11_GDXX7020contig178	164	22904	XX
chr11	GDXY1	2	GDXY1020contig03	0[55460533-136080042]	80619509	GDXY1_2_chr11	GDXY1_2	135127769	chr11_GDXY1020contig03	55460533	136080042	XY
chr11	GDXX15	1	GDXX15010contig03	0[0-50809828]	50809828	GDXX15_1_chr11	GDXX15_1	135127769	chr11_GDXX15010contig03	0	50809828	XX
chr11	GDXX6	1	GDXX6010contig03	0[53288493-53304252]	15759	GDXX6_1_chr11	GDXX6_1	135127769	chr11_GDXX6010contig03	53288493	53304252	XX
chr11	GDXX9	1	GDXX9010contig03	0[48946157-50906424]	1960267	GDXX9_1_chr11	GDXX9_1	135127769	chr11_GDXX9010contig03	48946157	50906424	XX
chr11	GDXX5	2	GDXX5020contig05	0[20836-50798666]	50777830	GDXX5_2_chr11	GDXX5_2	135127769	chr11_GDXX5020contig05	20836	50798666	XX
chr11	KHXX15	2	KHXX15020contig03	0[53446494-53465913]	19419	KHXX15_2_chr11	KHXX15_2	135127769	chr11_KHXX15020contig03	53446494	53465913	XX
chr11	GHXX2	1	GHXX2010contig03	0[54227488-54249970]	22482	GHXX2_1_chr11	GHXX2_1	135127769	chr11_GHXX2010contig03	54227488	54249970	XX
chr11	KHXX7	1	KHXX7010contig03	0[28-13766176]	13766148	KHXX7_1_chr11	KHXX7_1	135127769	chr11_KHXX7010contig03	28	13766176	XX
chr11	GDXX9	2	GDXX9020contig06	0[274-50939574]	50939300	GDXX9_2_chr11	GDXX9_2	135127769	chr11_GDXX9020contig06	274	50939574	XX
chr11	KHXY5	2	KHXY5020contig06	0[111292444-134436401]	23143957	KHXY5_2_chr11	KHXY5_2	135127769	chr11_KHXY5020contig06	111292444	134436401	XY
chr11	GHXY5	2	GHXY5020contig03	0[52201191-52230311]	29120	GHXY5_2_chr11	GHXY5_2	135127769	chr11_GHXY5020contig03	52201191	52230311	XY
chr11	KHXX11	1	KHXX11010contig06	0[54131-50921585]	50867454	KHXX11_1_chr11	KHXX11_1	135127769	chr11_KHXX11010contig06	54131	50921585	XX
chr11	GHXX1	2	GHXX1020contig03	0[68598458-122921129]	54322671	GHXX1_2_chr11	GHXX1_2	135127769	chr11_GHXX1020contig03	68598458	122921129	XX
chr11	KHXX7	2	KHXX7020contig06	0[50847990-50871521]	23531	KHXX7_2_chr11	KHXX7_2	135127769	chr11_KHXX7020contig06	50847990	50871521	XX
chr11	GHXY1	2	GHXY1020contig03	0[599-49229086]	49228487	GHXY1_2_chr11	GHXY1_2	135127769	chr11_GHXY1020contig03	599	49229086	XY
chr11	GDXY11	2	GDXY11020contig03	0[50252003-50492215]	240212	GDXY11_2_chr11	GDXY11_2	135127769	chr11_GDXY11020contig03	50252003	50492215	XY
chr11	KDXX1	1	KDXX1010contig06	0[54361052-135066825]	80705773	KDXX1_1_chr11	KDXX1_1	135127769	chr11_KDXX1010contig06	54361052	135066825	XX
chr11	GDXX5	1	GDXX5010contig03	0[53881834-53904316]	22482	GDXX5_1_chr11	GDXX5_1	135127769	chr11_GDXX5010contig03	53881834	53904316	XX
chr11	GHXY5	1	GHXY5010contig03	0[309-50949555]	50949246	GHXY5_1_chr11	GHXY5_1	135127769	chr11_GHXY5010contig03	309	50949555	XY
chr11	KHXX10	2	KHXX10020contig03	0[51055526-51145096]	89570	KHXX10_2_chr11	KHXX10_2	135127769	chr11_KHXX10020contig03	51055526	51145096	XX
chr11	KHXX18	1	KHXX18010contig03	0[53367127-134046915]	80679788	KHXX18_1_chr11	KHXX18_1	135127769	chr11_KHXX18010contig03	53367127	134046915	XX
chr11	GDXY10	1	GDXY10010contig06	0[54933811-54939351]	5540	GDXY10_1_chr11	GDXY10_1	135127769	chr11_GDXY10010contig06	54933811	54939351	XY
chr11	GDXX13	2	GDXX13020contig06	0[53918809-53938226]	19417	GDXX13_2_chr11	GDXX13_2	135127769	chr11_GDXX13020contig06	53918809	53938226	XX
chr11	GDXX11	2	GDXX11020contig03	0[54236982-54249001]	12019	GDXX11_2_chr11	GDXX11_2	135127769	chr11_GDXX11020contig03	54236982	54249001	XX
chr11	GDXY6	1	GDXY6010contig132	0	18735	GDXY6_1_chr11	GDXY6_1	135127769	chr11_GDXY6010contig132	0		XY
chr11	GDXY9	2	GDXY9020contig183	0	46727	GDXY9_2_chr11	GDXY9_2	135127769	chr11_GDXY9020contig183	0		XY
chr11	GDXY10	2	GDXY10020contig193	0	25968	GDXY10_2_chr11	GDXY10_2	135127769	chr11_GDXY10020contig193	0		XY
chr11	KHXY13	1	KHXY13010contig03	0[50911110-50936513]	25403	KHXY13_1_chr11	KHXY13_1	135127769	chr11_KHXY13010contig03	50911110	50936513	XY
chr11	GDXY11	1	GDXY11010contig05	0[54476179-54572167]	95988	GDXY11_1_chr11	GDXY11_1	135127769	chr11_GDXY11010contig05	54476179	54572167	XY
chr11	KHXY1	2	KHXY1020contig03	0[52202002-52237763]	35761	KHXY1_2_chr11	KHXY1_2	135127769	chr11_KHXY1020contig03	52202002	52237763	XY
chr11	GDXX13	1	GDXX13010contig03	0[0-50725490]	50725490	GDXX13_1_chr11	GDXX13_1	135127769	chr11_GDXX13010contig03	0	50725490	XX
chr11	GDXX5	1	GDXX5010contig03	0[53916519-134456569]	80540050	GDXX5_1_chr11	GDXX5_1	135127769	chr11_GDXX5010contig03	53916519	134456569	XX
chr11	GDXX14	2	GDXX14020contig171	0[436-61545]	61109	GDXX14_2_chr11	GDXX14_2	135127769	chr11_GDXX14020contig171	436	61545	XX
chr11	GDXY1	1	GDXY1010contig251	0	18077	GDXY1_1_chr11	GDXY1_1	135127769	chr11_GDXY1010contig251	0		XY
chr11	KHXX5	1	KHXX5010contig03	0[51874127-132383894]	80509767	KHXX5_1_chr11	KHXX5_1	135127769	chr11_KHXX5010contig03	51874127	132383894	XX
chr11	T2TUAE	1	PrimeXX010contig03	0[41807-51029079]	50987272	T2TUAE_1_chr11	T2TUAE_1	135127769	chr11_PrimeXX010contig03	41807	51029079	XX
chr11	GHXY1	1	GHXY1010contig03	0[54364935-57324465]	2959530	GHXY1_1_chr11	GHXY1_1	135127769	chr11_GHXY1010contig03	54364935	57324465	XY
chr11	GDXX3	1	GDXX3010contig03	0[0-50911963]	50911963	GDXX3_1_chr11	GDXX3_1	135127769	chr11_GDXX3010contig03	0	50911963	XX
chr11	GRCh38	0	chr11[60000-50821348]		50761348	GRCh38_0_chr11	GRCh38_0	135127769	chr11_chr11[60000-50821348]			XX
chr11	KHXX2	2	KHXX2020contig06	0[50632432-50715201]	82769	KHXX2_2_chr11	KHXX2_2	135127769	chr11_KHXX2020contig06	50632432	50715201	XX
chr11	GDXY2	2	GDXY2020contig03	0[54992197-90295871]	35303674	GDXY2_2_chr11	GDXY2_2	135127769	chr11_GDXY2020contig03	54992197	90295871	XY
chr11	GHXY1	1	GHXY1010contig211	0[0-115961]	115961	GHXY1_1_chr11	GHXY1_1	135127769	chr11_GHXY1010contig211	0	115961	XY
chr11	GDXY6	2	GDXY6020contig257	0	22010	GDXY6_2_chr11	GDXY6_2	135127769	chr11_GDXY6020contig257	0		XY
chr11	GDXY5	2	GDXY5020contig03	0[52275304-132918393]	80643089	GDXY5_2_chr11	GDXY5_2	135127769	chr11_GDXY5020contig03	52275304	132918393	XY
chr11	KHXX11	2	KHXX11020contig03	0[51198-50887109]	50835911	KHXX11_2_chr11	KHXX11_2	135127769	chr11_KHXX11020contig03	51198	50887109	XX
chr11	KHXX2	1	KHXX2010contig196	0	102318	KHXX2_1_chr11	KHXX2_1	135127769	chr11_KHXX2010contig196	0		XX
chr11	KHXX7	2	KHXX7020contig06	0[68859777-69717064]	857287	KHXX7_2_chr11	KHXX7_2	135127769	chr11_KHXX7020contig06	68859777	69717064	XX
chr11	KHXY12	2	KHXY12020contig03	0[53541608-53547148]	5540	KHXY12_2_chr11	KHXY12_2	135127769	chr11_KHXY12020contig03	53541608	53547148	XY
chr11	KHXY8	2	KHXY8020contig03	0[76585-50934483]	50857898	KHXY8_2_chr11	KHXY8_2	135127769	chr11_KHXY8020contig03	76585	50934483	XY
chr11	GDXX5	1	GDXX5010contig03	0[0-51047646]	51047646	GDXX5_1_chr11	GDXX5_1	135127769	chr11_GDXX5010contig03	0	51047646	XX
chr11	GHXX4	1	GHXX4010contig03	0[53470723-134055169]	80584446	GHXX4_1_chr11	GHXX4_1	135127769	chr11_GHXX4010contig03	53470723	134055169	XX
chr11	KHXX2	1	KHXX2010contig03	0[51030802-51117822]	87020	KHXX2_1_chr11	KHXX2_1	135127769	chr11_KHXX2010contig03	51030802	51117822	XX
chr11	GDXY9	2	GDXY9020contig241	0	19042	GDXY9_2_chr11	GDXY9_2	135127769	chr11_GDXY9020contig241	0		XY
chr11	KHXX15	1	KHXX15010contig03	0[54253954-54276947]	22993	KHXX15_1_chr11	KHXX15_1	135127769	chr11_KHXX15010contig03	54253954	54276947	XX
chr11	GDXX3	1	GDXX3010contig03	0[53631558-134146040]	80514482	GDXX3_1_chr11	GDXX3_1	135127769	chr11_GDXX3010contig03	53631558	134146040	XX
chr11	KHXX7	2	KHXX7020contig06	0[54605593-61806373]	7200780	KHXX7_2_chr11	KHXX7_2	135127769	chr11_KHXX7020contig06	54605593	61806373	XX
chr11	KHXY13	2	KHXY13020contig03	0[54532982-135107490]	80574508	KHXY13_2_chr11	KHXY13_2	135127769	chr11_KHXY13020contig03	54532982	135107490	XY
chr11	GDXY6	1	GDXY6010contig06	0[53348038-133968549]	80620511	GDXY6_1_chr11	GDXY6_1	135127769	chr11_GDXY6010contig06	53348038	133968549	XY
chr11	KHXX2	2	KHXX2020contig06	0[53859987-134242746]	80382759	KHXX2_2_chr11	KHXX2_2	135127769	chr11_KHXX2020contig06	53859987	134242746	XX
chr11	KHXY8	1	KHXY8010contig03	0[566-50948382]	50947816	KHXY8_1_chr11	KHXY8_1	135127769	chr11_KHXY8010contig03	566	50948382	XY
chr11	GDXY2	1	GDXY2010contig05	0[56623835-135375913]	78752078	GDXY2_1_chr11	GDXY2_1	135127769	chr11_GDXY2010contig05	56623835	135375913	XY
chr11	GHXX3	2	GHXX3020contig06	0[47011261-50505680]	3494419	GHXX3_2_chr11	GHXX3_2	135127769	chr11_GHXX3020contig06	47011261	50505680	XX
chr11	GDXX7	2	GDXX7020contig03	0[0-50844326]	50844326	GDXX7_2_chr11	GDXX7_2	135127769	chr11_GDXX7020contig03	0	50844326	XX
chr11	KHXX11	1	KHXX11010contig82	0[10-23581]	23571	KHXX11_1_chr11	KHXX11_1	135127769	chr11_KHXX11010contig82	10	23581	XX
chr11	GDXX9	2	GDXX9020contig06	0[126844397-136914889]	10070492	GDXX9_2_chr11	GDXX9_2	135127769	chr11_GDXX9020contig06	126844397	136914889	XX
chr11	GDXY6	1	GDXY6010contig225	0[22-24403]	24381	GDXY6_1_chr11	GDXY6_1	135127769	chr11_GDXY6010contig225	22	24403	XY
chr11	KHXY11	1	KHXY11010contig05	0[128356895-132017639]	3660744	KHXY11_1_chr11	KHXY11_1	135127769	chr11_KHXY11010contig05	128356895	132017639	XY
chr11	GHXX2	1	GHXX2010contig03	0[58781327-134672599]	75891272	GHXX2_1_chr11	GHXX2_1	135127769	chr11_GHXX2010contig03	58781327	134672599	XX
chr11	GDXX8	1	GDXX8010contig03	0[90122474-135349932]	45227458	GDXX8_1_chr11	GDXX8_1	135127769	chr11_GDXX8010contig03	90122474	135349932	XX
chr11	KHXX7	1	KHXX7010contig01	0[50969899-51060319]	90420	KHXX7_1_chr11	KHXX7_1	135127769	chr11_KHXX7010contig01	50969899	51060319	XX
chr11	KHXX17	1	KHXX17010contig03	0[53710417-53728389]	17972	KHXX17_1_chr11	KHXX17_1	135127769	chr11_KHXX17010contig03	53710417	53728389	XX
chr11	GDXY9	1	GDXY9010contig03	0[54370747-89750314]	35379567	GDXY9_1_chr11	GDXY9_1	135127769	chr11_GDXY9010contig03	54370747	89750314	XY
chr11	GHXX3	2	GHXX3020contig06	0[54205081-134804457]	80599376	GHXX3_2_chr11	GHXX3_2	135127769	chr11_GHXX3020contig06	54205081	134804457	XX
chr11	KHXY8	2	KHXY8020contig03	0[50974224-51053593]	79369	KHXY8_2_chr11	KHXY8_2	135127769	chr11_KHXY8020contig03	50974224	51053593	XY
chr11	GDXX12	2	GDXX12020contig163	0	15759	GDXX12_2_chr11	GDXX12_2	135127769	chr11_GDXX12020contig163	0		XX
chr11	GDXX3	2	GDXX3020contig03	0[2009277-50913119]	48903842	GDXX3_2_chr11	GDXX3_2	135127769	chr11_GDXX3020contig03	2009277	50913119	XX
chr11	KHXX2	2	KHXX2020contig06	0[53774406-53847164]	72758	KHXX2_2_chr11	KHXX2_2	135127769	chr11_KHXX2020contig06	53774406	53847164	XX
chr11	GDXX7	2	GDXX7020contig03	0[54453349-54472767]	19418	GDXX7_2_chr11	GDXX7_2	135127769	chr11_GDXX7020contig03	54453349	54472767	XX
chr12	GDXX8	2	GDXX8020contig04	0[37072019-133273097]	96201078	GDXX8_2_chr12	GDXX8_2	133324548	chr12_GDXX8020contig04	37072019	133273097	XX
chr12	GDXX3	2	GDXX3020contig04	0[37434138-133550446]	96116308	GDXX3_2_chr12	GDXX3_2	133324548	chr12_GDXX3020contig04	37434138	133550446	XX
chr12	KHXY11	1	KHXY11010contig06	0[119927785-128648631]	8720846	KHXY11_1_chr12	KHXY11_1	133324548	chr12_KHXY11010contig06	119927785	128648631	XY
chr12	GDXX9	2	GDXX9020contig07	0[37083160-133283477]	96200317	GDXX9_2_chr12	GDXX9_2	133324548	chr12_GDXX9020contig07	37083160	133283477	XX
chr12	KHXY12	1	KHXY12010contig04	0[37484878-133621098]	96136220	KHXY12_1_chr12	KHXY12_1	133324548	chr12_KHXY12010contig04	37484878	133621098	XY
chr12	GDXX10	1	GDXX10010contig193	0	24401	GDXX10_1_chr12	GDXX10_1	133324548	chr12_GDXX10010contig193	0		XX
chr12	GDXX6	2	GDXX6020contig05	0[36451233-132666033]	96214800	GDXX6_2_chr12	GDXX6_2	133324548	chr12_GDXX6020contig05	36451233	132666033	XX
chr12	GDXX11	1	GDXX11010contig04	0[34606695-34630474]	23779	GDXX11_1_chr12	GDXX11_1	133324548	chr12_GDXX11010contig04	34606695	34630474	XX
chr12	GDXX13	2	GDXX13020contig170	0	25518	GDXX13_2_chr12	GDXX13_2	133324548	chr12_GDXX13020contig170	0		XX
chr12	GDXX2	2	GDXX2020contig07	0[36985371-120089704]	83104333	GDXX2_2_chr12	GDXX2_2	133324548	chr12_GDXX2020contig07	36985371	120089704	XX
chr12	KHXY14	2	KHXY14020contig27	0[1345096-1827869]	482773	KHXY14_2_chr12	KHXY14_2	133324548	chr12_KHXY14020contig27	1345096	1827869	XY
chr12	KHXX7	2	KHXX7020contig07	0[15029535-34709821]	19680286	KHXX7_2_chr12	KHXX7_2	133324548	chr12_KHXX7020contig07	15029535	34709821	XX
chr12	KHXY12	2	KHXY12020contig04	0[34714234-34733595]	19361	KHXY12_2_chr12	KHXY12_2	133324548	chr12_KHXY12020contig04	34714234	34733595	XY
chr12	GDXX14	2	GDXX14020contig04	0[0-34642107]	34642107	GDXX14_2_chr12	GDXX14_2	133324548	chr12_GDXX14020contig04	0	34642107	XX
chr12	KHXY13	2	KHXY13020contig04	0[37486757-133672186]	96185429	KHXY13_2_chr12	KHXY13_2	133324548	chr12_KHXY13020contig04	37486757	133672186	XY
chr12	KDXX1	1	KDXX1010contig07	0[37420995-37469022]	48027	KDXX1_1_chr12	KDXX1_1	133324548	chr12_KDXX1010contig07	37420995	37469022	XX
chr12	GDXX3	1	GDXX3010contig04	0[0-34700363]	34700363	GDXX3_1_chr12	GDXX3_1	133324548	chr12_GDXX3010contig04	0	34700363	XX
chr12	GHXX1	2	GHXX1020contig04	0[27846850-34894403]	7047553	GHXX1_2_chr12	GHXX1_2	133324548	chr12_GHXX1020contig04	27846850	34894403	XX
chr12	GDXX8	1	GDXX8010contig04	0[36708942-132853718]	96144776	GDXX8_1_chr12	GDXX8_1	133324548	chr12_GDXX8010contig04	36708942	132853718	XX
chr12	GDXY10	1	GDXY10010contig07	0[36829832-37001848]	172016	GDXY10_1_chr12	GDXY10_1	133324548	chr12_GDXY10010contig07	36829832	37001848	XY
chr12	GHXX2	2	GHXX2020contig04	0[38655030-134790863]	96135833	GHXX2_2_chr12	GHXX2_2	133324548	chr12_GHXX2020contig04	38655030	134790863	XX
chr12	GDXY8	2	GDXY8020contig02	0[37433018-37521242]	88224	GDXY8_2_chr12	GDXY8_2	133324548	chr12_GDXY8020contig02	37433018	37521242	XY
chr12	GHXY5	1	GHXY5010contig04	0[34587336-34618858]	31522	GHXY5_1_chr12	GHXY5_1	133324548	chr12_GHXY5010contig04	34587336	34618858	XY
chr12	GDXY10	2	GDXY10020contig04	0[37169853-133372538]	96202685	GDXY10_2_chr12	GDXY10_2	133324548	chr12_GDXY10020contig04	37169853	133372538	XY
chr12	T2TUAE	2	PrimeXX020contig04	0[34777706-34834552]	56846	T2TUAE_2_chr12	T2TUAE_2	133324548	chr12_PrimeXX020contig04	34777706	34834552	XX
chr12	GDXY10	1	GDXY10010contig07	0[37034399-133227216]	96192817	GDXY10_1_chr12	GDXY10_1	133324548	chr12_GDXY10010contig07	37034399	133227216	XY
chr12	KDXX1	1	KDXX1010contig07	0[0-34636581]	34636581	KDXX1_1_chr12	KDXX1_1	133324548	chr12_KDXX1010contig07	0	34636581	XX
chr12	GDXY5	2	GDXY5020contig04	0[34679820-34762200]	82380	GDXY5_2_chr12	GDXY5_2	133324548	chr12_GDXY5020contig04	34679820	34762200	XY
chr12	GDXY9	1	GDXY9010contig04	0[34655933-34685644]	29711	GDXY9_1_chr12	GDXY9_1	133324548	chr12_GDXY9010contig04	34655933	34685644	XY
chr12	GDXX2	1	GDXX2010contig04	0[37278579-131710773]	94432194	GDXX2_1_chr12	GDXX2_1	133324548	chr12_GDXX2010contig04	37278579	131710773	XX
chr12	KHXY5	2	KHXY5020contig02	0	6464415	KHXY5_2_chr12	KHXY5_2	133324548	chr12_KHXY5020contig02	0		XY
chr12	GDXY3	2	GDXY3020contig06	0[36838224-37025621]	187397	GDXY3_2_chr12	GDXY3_2	133324548	chr12_GDXY3020contig06	36838224	37025621	XY
chr12	GDXY8	2	GDXY8020contig02	0[37395090-37419391]	24301	GDXY8_2_chr12	GDXY8_2	133324548	chr12_GDXY8020contig02	37395090	37419391	XY
chr12	KHXX14	2	KHXX14020contig04	0[37800172-133922539]	96122367	KHXX14_2_chr12	KHXX14_2	133324548	chr12_KHXX14020contig04	37800172	133922539	XX
chr12	KHXY13	2	KHXY13020contig04	0[0-34737331]	34737331	KHXY13_2_chr12	KHXY13_2	133324548	chr12_KHXY13020contig04	0	34737331	XY
chr12	GHXX1	1	GHXX1010contig04	0[27076355-34123913]	7047558	GHXX1_1_chr12	GHXX1_1	133324548	chr12_GHXX1010contig04	27076355	34123913	XX
chr12	GDXY3	1	GDXY3010contig04	0[167-34676970]	34676803	GDXY3_1_chr12	GDXY3_1	133324548	chr12_GDXY3010contig04	167	34676970	XY
chr12	GHXX4	1	GHXX4010contig04	0[1-34782957]	34782956	GHXX4_1_chr12	GHXX4_1	133324548	chr12_GHXX4010contig04	1	34782957	XX
chr12	GDXX6	1	GDXX6010contig04	0[38183165-134282405]	96099240	GDXX6_1_chr12	GDXX6_1	133324548	chr12_GDXX6010contig04	38183165	134282405	XX
chr12	KHXX8	2	KHXX8020contig04	0[37182450-133297667]	96115217	KHXX8_2_chr12	KHXX8_2	133324548	chr12_KHXX8020contig04	37182450	133297667	XX
chr12	GDXY11	1	GDXY11010contig194	0	19103	GDXY11_1_chr12	GDXY11_1	133324548	chr12_GDXY11010contig194	0		XY
chr12	GHXX4	1	GHXX4010contig04	0[37301728-126955269]	89653541	GHXX4_1_chr12	GHXX4_1	133324548	chr12_GHXX4010contig04	37301728	126955269	XX
chr12	KHXX18	2	KHXX18020contig04	0[108901225-127483693]	18582468	KHXX18_2_chr12	KHXX18_2	133324548	chr12_KHXX18020contig04	108901225	127483693	XX
chr12	GDXX9	1	GDXX9010contig04	0[2860-34652118]	34649258	GDXX9_1_chr12	GDXX9_1	133324548	chr12_GDXX9010contig04	2860	34652118	XX
chr12	KHXY5	2	KHXY5020contig07	0[0-34699687]	34699687	KHXY5_2_chr12	KHXY5_2	133324548	chr12_KHXY5020contig07	0	34699687	XY
chr12	GDXX6	1	GDXX6010contig04	0[1-34619811]	34619810	GDXX6_1_chr12	GDXX6_1	133324548	chr12_GDXX6010contig04	1	34619811	XX
chr12	KHXX7	1	KHXX7010contig06	0[1-34704879]	34704878	KHXX7_1_chr12	KHXX7_1	133324548	chr12_KHXX7010contig06	1	34704879	XX
chr12	GHXY2	1	GHXY2010contig06	0[3345-34655954]	34652609	GHXY2_1_chr12	GHXY2_1	133324548	chr12_GHXY2010contig06	3345	34655954	XY
chr12	GDXX14	1	GDXX14010contig04	0[34776147-34818346]	42199	GDXX14_1_chr12	GDXX14_1	133324548	chr12_GDXX14010contig04	34776147	34818346	XX
chr12	KHXX5	1	KHXX5010contig04	0[34737088-34750400]	13312	KHXX5_1_chr12	KHXX5_1	133324548	chr12_KHXX5010contig04	34737088	34750400	XX
chr12	GDXX11	2	GDXX11020contig04	0[37458741-133616856]	96158115	GDXX11_2_chr12	GDXX11_2	133324548	chr12_GDXX11020contig04	37458741	133616856	XX
chr12	KHXY8	1	KHXY8010contig04	0[103440959-116566312]	13125353	KHXY8_1_chr12	KHXY8_1	133324548	chr12_KHXY8010contig04	103440959	116566312	XY
chr12	GHXY1	2	GHXY1020contig04	0[0-34680512]	34680512	GHXY1_2_chr12	GHXY1_2	133324548	chr12_GHXY1020contig04	0	34680512	XY
chr12	KHXX16	1	KHXX16010contig04	0[189-34803658]	34803469	KHXX16_1_chr12	KHXX16_1	133324548	chr12_KHXX16010contig04	189	34803658	XX
chr12	KHXY8	2	KHXY8020contig04	0[37098902-133173638]	96074736	KHXY8_2_chr12	KHXY8_2	133324548	chr12_KHXY8020contig04	37098902	133173638	XY
chr12	KHXX10	1	KHXX10010contig04	0[4338-34760049]	34755711	KHXX10_1_chr12	KHXX10_1	133324548	chr12_KHXX10010contig04	4338	34760049	XX
chr12	KHXX10	1	KHXX10010contig04	0[37258022-133394058]	96136036	KHXX10_1_chr12	KHXX10_1	133324548	chr12_KHXX10010contig04	37258022	133394058	XX
chr12	GHXX3	2	GHXX3020contig03	0[2-87167822]	87167820	GHXX3_2_chr12	GHXX3_2	133324548	chr12_GHXX3020contig03	2	87167822	XX
chr12	KHXX4	2	KHXX4020contig93	0	73817	KHXX4_2_chr12	KHXX4_2	133324548	chr12_KHXX4020contig93	0		XX
chr12	KHXY1	2	KHXY1020contig04	0[0-34730877]	34730877	KHXY1_2_chr12	KHXY1_2	133324548	chr12_KHXY1020contig04	0	34730877	XY
chr12	KHXX14	2	KHXX14020contig04	0[36-34801138]	34801102	KHXX14_2_chr12	KHXX14_2	133324548	chr12_KHXX14020contig04	36	34801138	XX
chr12	GDXY11	1	GDXY11010contig06	0[36789619-132922562]	96132943	GDXY11_1_chr12	GDXY11_1	133324548	chr12_GDXY11010contig06	36789619	132922562	XY
chr12	GHXY6	2	GHXY6020contig04	0[36544263-130978979]	94434716	GHXY6_2_chr12	GHXY6_2	133324548	chr12_GHXY6020contig04	36544263	130978979	XY
chr12	GDXX13	2	GDXX13020contig02	0[1-5317366]	5317365	GDXX13_2_chr12	GDXX13_2	133324548	chr12_GDXX13020contig02	1	5317366	XX
chr12	KHXX15	2	KHXX15020contig04	0[35421159-131535489]	96114330	KHXX15_2_chr12	KHXX15_2	133324548	chr12_KHXX15020contig04	35421159	131535489	XX
chr12	KHXY4	2	KHXY4020contig04	0[0-34665691]	34665691	KHXY4_2_chr12	KHXY4_2	133324548	chr12_KHXY4020contig04	0	34665691	XY
chr12	KHXY14	1	KHXY14010contig04	0[2791-34645783]	34642992	KHXY14_1_chr12	KHXY14_1	133324548	chr12_KHXY14010contig04	2791	34645783	XY
chr12	GDXY5	2	GDXY5020contig04	0[0-34665163]	34665163	GDXY5_2_chr12	GDXY5_2	133324548	chr12_GDXY5020contig04	0	34665163	XY
chr12	KHXX11	1	KHXX11010contig07	0[35085731-35303294]	217563	KHXX11_1_chr12	KHXX11_1	133324548	chr12_KHXX11010contig07	35085731	35303294	XX
chr12	GDXX9	2	GDXX9020contig07	0[6263-34697392]	34691129	GDXX9_2_chr12	GDXX9_2	133324548	chr12_GDXX9020contig07	6263	34697392	XX
chr12	GHXX4	1	GHXX4010contig04	0[132226627-133350858]	1124231	GHXX4_1_chr12	GHXX4_1	133324548	chr12_GHXX4010contig04	132226627	133350858	XX
chr12	KHXX6	2	KHXX6020contig04	0[0-34734979]	34734979	KHXX6_2_chr12	KHXX6_2	133324548	chr12_KHXX6020contig04	0	34734979	XX
chr12	GDXX13	2	GDXX13020contig07	0[34661485-34680846]	19361	GDXX13_2_chr12	GDXX13_2	133324548	chr12_GDXX13020contig07	34661485	34680846	XX
chr12	KHXY13	1	KHXY13010contig04	0[5016-34752804]	34747788	KHXY13_1_chr12	KHXY13_1	133324548	chr12_KHXY13010contig04	5016	34752804	XY
chr12	GDXX1	1	GDXX1010contig04	0[5408-34852540]	34847132	GDXX1_1_chr12	GDXX1_1	133324548	chr12_GDXX1010contig04	5408	34852540	XX
chr12	GDXY9	1	GDXY9010contig311	0	19504	GDXY9_1_chr12	GDXY9_1	133324548	chr12_GDXY9010contig311	0		XY
chr12	KHXX4	1	KHXX4010contig04	0[0-34765550]	34765550	KHXX4_1_chr12	KHXX4_1	133324548	chr12_KHXX4010contig04	0	34765550	XX
chr12	KHXX4	2	KHXX4020contig04	0[34598238-34617598]	19360	KHXX4_2_chr12	KHXX4_2	133324548	chr12_KHXX4020contig04	34598238	34617598	XX
chr12	GDXX10	1	GDXX10010contig192	0	21815	GDXX10_1_chr12	GDXX10_1	133324548	chr12_GDXX10010contig192	0		XX
chr12	GDXX1	1	GDXX1010contig04	0[126856210-133335777]	6479567	GDXX1_1_chr12	GDXX1_1	133324548	chr12_GDXX1010contig04	126856210	133335777	XX
chr12	KHXX17	2	KHXX17020contig04	0[0-34702293]	34702293	KHXX17_2_chr12	KHXX17_2	133324548	chr12_KHXX17020contig04	0	34702293	XX
chr12	GDXY1	2	GDXY1020contig04	0[34779148-34815302]	36154	GDXY1_2_chr12	GDXY1_2	133324548	chr12_GDXY1020contig04	34779148	34815302	XY
chr12	KHXX14	1	KHXX14010contig04	0[0-34685442]	34685442	KHXX14_1_chr12	KHXX14_1	133324548	chr12_KHXX14010contig04	0	34685442	XX
chr12	KHXX5	2	KHXX5020contig04	0[1-34641781]	34641780	KHXX5_2_chr12	KHXX5_2	133324548	chr12_KHXX5020contig04	1	34641781	XX
chr12	GHXX1	2	GHXX1020contig04	0[0-27710446]	27710446	GHXX1_2_chr12	GHXX1_2	133324548	chr12_GHXX1020contig04	0	27710446	XX
chr12	GDXY9	1	GDXY9010contig282	0	10620	GDXY9_1_chr12	GDXY9_1	133324548	chr12_GDXY9010contig282	0		XY
chr12	KHXY1	2	KHXY1020contig04	0[38091470-134208333]	96116863	KHXY1_2_chr12	KHXY1_2	133324548	chr12_KHXY1020contig04	38091470	134208333	XY
chr12	GDXX15	1	GDXX15010contig04	0[37743219-133896662]	96153443	GDXX15_1_chr12	GDXX15_1	133324548	chr12_GDXX15010contig04	37743219	133896662	XX
chr12	KHXY5	2	KHXY5020contig07	0[34716060-34734550]	18490	KHXY5_2_chr12	KHXY5_2	133324548	chr12_KHXY5020contig07	34716060	34734550	XY
chr12	KDXX2	1	KDXX2010contig04	0[0-34745515]	34745515	KDXX2_1_chr12	KDXX2_1	133324548	chr12_KDXX2010contig04	0	34745515	XX
chr12	GDXX15	2	GDXX15020contig114	0	26362	GDXX15_2_chr12	GDXX15_2	133324548	chr12_GDXX15020contig114	0		XX
chr12	GHXY5	2	GHXY5020contig04	0[0-34767147]	34767147	GHXY5_2_chr12	GHXY5_2	133324548	chr12_GHXY5020contig04	0	34767147	XY
chr12	GDXY9	2	GDXY9020contig224	0	24219	GDXY9_2_chr12	GDXY9_2	133324548	chr12_GDXY9020contig224	0		XY
chr12	GDXY11	2	GDXY11020contig04	0[34705516-34806731]	101215	GDXY11_2_chr12	GDXY11_2	133324548	chr12_GDXY11020contig04	34705516	34806731	XY
chr12	KHXX2	1	KHXX2010contig187	0[173-18589]	18416	KHXX2_1_chr12	KHXX2_1	133324548	chr12_KHXX2010contig187	173	18589	XX
chr12	GDXX14	2	GDXX14020contig222	0	17521	GDXX14_2_chr12	GDXX14_2	133324548	chr12_GDXX14020contig222	0		XX
chr12	GDXY9	2	GDXY9020contig297	0	18596	GDXY9_2_chr12	GDXY9_2	133324548	chr12_GDXY9020contig297	0		XY
chr12	GHXX4	1	GHXX4010contig04	0[126980787-132208936]	5228149	GHXX4_1_chr12	GHXX4_1	133324548	chr12_GHXX4010contig04	126980787	132208936	XX
chr12	GHXY5	2	GHXY5020contig04	0[36782918-36787107]	4189	GHXY5_2_chr12	GHXY5_2	133324548	chr12_GHXY5020contig04	36782918	36787107	XY
chr12	GHXX2	1	GHXX2010contig04	0[37489614-37545132]	55518	GHXX2_1_chr12	GHXX2_1	133324548	chr12_GHXX2010contig04	37489614	37545132	XX
chr12	KHXY1	1	KHXY1010contig04	0[2957-34791451]	34788494	KHXY1_1_chr12	KHXY1_1	133324548	chr12_KHXY1010contig04	2957	34791451	XY
chr12	KHXY12	1	KHXY12010contig04	0[34646089-34671301]	25212	KHXY12_1_chr12	KHXY12_1	133324548	chr12_KHXY12010contig04	34646089	34671301	XY
chr12	KHXY13	1	KHXY13010contig04	0[36699042-131174927]	94475885	KHXY13_1_chr12	KHXY13_1	133324548	chr12_KHXY13010contig04	36699042	131174927	XY
chr12	GDXX8	2	GDXX8020contig04	0[37044288-37055249]	10961	GDXX8_2_chr12	GDXX8_2	133324548	chr12_GDXX8020contig04	37044288	37055249	XX
chr12	KHXY5	1	KHXY5010contig07	0[1732-34829728]	34827996	KHXY5_1_chr12	KHXY5_1	133324548	chr12_KHXY5010contig07	1732	34829728	XY
chr12	GDXX13	1	GDXX13010contig04	0[0-34688528]	34688528	GDXX13_1_chr12	GDXX13_1	133324548	chr12_GDXX13010contig04	0	34688528	XX
chr12	GDXX5	1	GDXX5010contig145	0	19465	GDXX5_1_chr12	GDXX5_1	133324548	chr12_GDXX5010contig145	0		XX
chr12	GHXX1	1	GHXX1010contig04	0[1-26939951]	26939950	GHXX1_1_chr12	GHXX1_1	133324548	chr12_GHXX1010contig04	1	26939951	XX
chr12	GDXY9	2	GDXY9020contig267	0[1-23834]	23833	GDXY9_2_chr12	GDXY9_2	133324548	chr12_GDXY9020contig267	1	23834	XY
chr12	KHXY11	1	KHXY11010contig06	0[37260285-47591871]	10331586	KHXY11_1_chr12	KHXY11_1	133324548	chr12_KHXY11010contig06	37260285	47591871	XY
chr12	GDXX2	1	GDXX2010contig04	0[131723376-133383914]	1660538	GDXX2_1_chr12	GDXX2_1	133324548	chr12_GDXX2010contig04	131723376	133383914	XX
chr12	KHXX9	1	KHXX9010contig04	0[38103204-134209656]	96106452	KHXX9_1_chr12	KHXX9_1	133324548	chr12_KHXX9010contig04	38103204	134209656	XX
chr12	GDXX5	2	GDXX5020contig164	0	22565	GDXX5_2_chr12	GDXX5_2	133324548	chr12_GDXX5020contig164	0		XX
chr12	T2TUAE	1	PrimeXX010contig04	0[110412979-133132799]	22719820	T2TUAE_1_chr12	T2TUAE_1	133324548	chr12_PrimeXX010contig04	110412979	133132799	XX
chr12	KDXX1	2	KDXX1020contig07	0[1652-34617743]	34616091	KDXX1_2_chr12	KDXX1_2	133324548	chr12_KDXX1020contig07	1652	34617743	XX
chr12	KHXX15	1	KHXX15010contig04	0[36871621-133046463]	96174842	KHXX15_1_chr12	KHXX15_1	133324548	chr12_KHXX15010contig04	36871621	133046463	XX
chr12	KDXX2	2	KDXX2020contig04	0[37039987-133168123]	96128136	KDXX2_2_chr12	KDXX2_2	133324548	chr12_KDXX2020contig04	37039987	133168123	XX
chr12	GDXX5	1	GDXX5010contig180	0[0-23199]	23199	GDXX5_1_chr12	GDXX5_1	133324548	chr12_GDXX5010contig180	0	23199	XX
chr12	KHXX7	2	KHXX7020contig07	0[37134091-109066323]	71932232	KHXX7_2_chr12	KHXX7_2	133324548	chr12_KHXX7020contig07	37134091	109066323	XX
chr12	KHXX7	2	KHXX7020contig07	0[0-15013384]	15013384	KHXX7_2_chr12	KHXX7_2	133324548	chr12_KHXX7020contig07	0	15013384	XX
chr12	GDXY10	2	GDXY10020contig165	0	23779	GDXY10_2_chr12	GDXY10_2	133324548	chr12_GDXY10020contig165	0		XY
chr12	GDXX10	2	GDXX10020contig04	0[7103-736823]	729720	GDXX10_2_chr12	GDXX10_2	133324548	chr12_GDXX10020contig04	7103	736823	XX
chr12	GDXY11	2	GDXY11020contig57	0	30147	GDXY11_2_chr12	GDXY11_2	133324548	chr12_GDXY11020contig57	0		XY
chr12	GHXY5	2	GHXY5020contig04	0[36687844-36698837]	10993	GHXY5_2_chr12	GHXY5_2	133324548	chr12_GHXY5020contig04	36687844	36698837	XY
chr12	GDXY9	2	GDXY9020contig04	0[36941213-133112916]	96171703	GDXY9_2_chr12	GDXY9_2	133324548	chr12_GDXY9020contig04	36941213	133112916	XY
chr12	GDXX1	2	GDXX1020contig04	0[34772749-34803928]	31179	GDXX1_2_chr12	GDXX1_2	133324548	chr12_GDXX1020contig04	34772749	34803928	XX
chr12	KHXX4	1	KHXX4010contig04	0[37133282-132784865]	95651583	KHXX4_1_chr12	KHXX4_1	133324548	chr12_KHXX4010contig04	37133282	132784865	XX
chr12	GHXX4	1	GHXX4010contig04	0[37177060-37278746]	101686	GHXX4_1_chr12	GHXX4_1	133324548	chr12_GHXX4010contig04	37177060	37278746	XX
chr12	KHXX2	1	KHXX2010contig175	0[0-42828]	42828	KHXX2_1_chr12	KHXX2_1	133324548	chr12_KHXX2010contig175	0	42828	XX
chr12	GHXY2	1	GHXY2010contig117	0[0-76446]	76446	GHXY2_1_chr12	GHXY2_1	133324548	chr12_GHXY2010contig117	0	76446	XY
chr12	GDXY7	2	GDXY7020contig96	0[6-53725]	53719	GDXY7_2_chr12	GDXY7_2	133324548	chr12_GDXY7020contig96	6	53725	XY
chr12	GDXY8	1	GDXY8010contig04	0[2470-34667589]	34665119	GDXY8_1_chr12	GDXY8_1	133324548	chr12_GDXY8010contig04	2470	34667589	XY
chr12	KHXY1	1	KHXY1010contig04	0[37408226-133581738]	96173512	KHXY1_1_chr12	KHXY1_1	133324548	chr12_KHXY1010contig04	37408226	133581738	XY
chr12	GDXX9	1	GDXX9010contig04	0[34667128-34677113]	9985	GDXX9_1_chr12	GDXX9_1	133324548	chr12_GDXX9010contig04	34667128	34677113	XX
chr12	GDXX11	2	GDXX11020contig04	0[0-34639555]	34639555	GDXX11_2_chr12	GDXX11_2	133324548	chr12_GDXX11020contig04	0	34639555	XX
chr12	GHXY5	2	GHXY5020contig127	0	39868	GHXY5_2_chr12	GHXY5_2	133324548	chr12_GHXY5020contig127	0		XY
chr12	GHXY5	2	GHXY5020contig04	0[36800123-132941152]	96141029	GHXY5_2_chr12	GHXY5_2	133324548	chr12_GHXY5020contig04	36800123	132941152	XY
chr12	GDXY1	1	GDXY1010contig04	0[34780364-34816518]	36154	GDXY1_1_chr12	GDXY1_1	133324548	chr12_GDXY1010contig04	34780364	34816518	XY
chr12	KHXX2	1	KHXX2010contig64	0[24-77845]	77821	KHXX2_1_chr12	KHXX2_1	133324548	chr12_KHXX2010contig64	24	77845	XX
chr12	GDXY11	2	GDXY11020contig96	0	16257	GDXY11_2_chr12	GDXY11_2	133324548	chr12_GDXY11020contig96	0		XY
chr12	KHXY5	2	KHXY5020contig07	0[35327671-119218427]	83890756	KHXY5_2_chr12	KHXY5_2	133324548	chr12_KHXY5020contig07	35327671	119218427	XY
chr12	KHXY5	1	KHXY5010contig07	0[37205071-37217222]	12151	KHXY5_1_chr12	KHXY5_1	133324548	chr12_KHXY5010contig07	37205071	37217222	XY
chr12	GDXX2	1	GDXX2010contig04	0[0-34731437]	34731437	GDXX2_1_chr12	GDXX2_1	133324548	chr12_GDXX2010contig04	0	34731437	XX
chr12	GDXX6	1	GDXX6010contig217	0	26746	GDXX6_1_chr12	GDXX6_1	133324548	chr12_GDXX6010contig217	0		XX
chr12	GDXY3	2	GDXY3020contig06	0[37036196-133189435]	96153239	GDXY3_2_chr12	GDXY3_2	133324548	chr12_GDXY3020contig06	37036196	133189435	XY
chr12	GDXX2	2	GDXX2020contig07	0[120107443-133044883]	12937440	GDXX2_2_chr12	GDXX2_2	133324548	chr12_GDXX2020contig07	120107443	133044883	XX
chr12	KHXY5	2	KHXY5020contig53	0	91998	KHXY5_2_chr12	KHXY5_2	133324548	chr12_KHXY5020contig53	0		XY
chr12	GHXX3	1	GHXX3010contig04	0[36181951-132350259]	96168308	GHXX3_1_chr12	GHXX3_1	133324548	chr12_GHXX3010contig04	36181951	132350259	XX
chr12	GDXX13	1	GDXX13010contig04	0[132802712-133321205]	518493	GDXX13_1_chr12	GDXX13_1	133324548	chr12_GDXX13010contig04	132802712	133321205	XX
chr12	GDXX15	1	GDXX15010contig04	0[35192000-35228154]	36154	GDXX15_1_chr12	GDXX15_1	133324548	chr12_GDXX15010contig04	35192000	35228154	XX
chr12	KHXX15	1	KHXX15010contig04	0[36851356-36858869]	7513	KHXX15_1_chr12	KHXX15_1	133324548	chr12_KHXX15010contig04	36851356	36858869	XX
chr12	GHXY2	1	GHXY2010contig06	0[37407933-133513330]	96105397	GHXY2_1_chr12	GHXY2_1	133324548	chr12_GHXY2010contig06	37407933	133513330	XY
chr12	GDXX7	2	GDXX7020contig182	0	22224	GDXX7_2_chr12	GDXX7_2	133324548	chr12_GDXX7020contig182	0		XX
chr12	KHXX2	1	KHXX2010contig04	0[161-34736297]	34736136	KHXX2_1_chr12	KHXX2_1	133324548	chr12_KHXX2010contig04	161	34736297	XX
chr12	GHXY6	1	GHXY6010contig04	0[5773-34784948]	34779175	GHXY6_1_chr12	GHXY6_1	133324548	chr12_GHXY6010contig04	5773	34784948	XY
chr12	GDXX4	1	GDXX4010contig04	0[38191409-134307388]	96115979	GDXX4_1_chr12	GDXX4_1	133324548	chr12_GDXX4010contig04	38191409	134307388	XX
chr12	KHXX9	2	KHXX9020contig04	0[195-34797699]	34797504	KHXX9_2_chr12	KHXX9_2	133324548	chr12_KHXX9020contig04	195	34797699	XX
chr12	KHXY8	1	KHXY8010contig66	0	55991	KHXY8_1_chr12	KHXY8_1	133324548	chr12_KHXY8010contig66	0		XY
chr12	GDXX5	1	GDXX5010contig04	0[36262412-132199328]	95936916	GDXX5_1_chr12	GDXX5_1	133324548	chr12_GDXX5010contig04	36262412	132199328	XX
chr12	KHXY11	2	KHXY11020contig04	0[34738161-34760320]	22159	KHXY11_2_chr12	KHXY11_2	133324548	chr12_KHXY11020contig04	34738161	34760320	XY
chr12	GDXX8	1	GDXX8010contig170	0[101-24404]	24303	GDXX8_1_chr12	GDXX8_1	133324548	chr12_GDXX8010contig170	101	24404	XX
chr12	GDXY5	1	GDXY5010contig04	0[132248432-132736377]	487945	GDXY5_1_chr12	GDXY5_1	133324548	chr12_GDXY5010contig04	132248432	132736377	XY
chr12	KHXX18	2	KHXX18020contig04	0[34745958-34764786]	18828	KHXX18_2_chr12	KHXX18_2	133324548	chr12_KHXX18020contig04	34745958	34764786	XX
chr12	KHXX9	1	KHXX9010contig04	0[34618510-34637867]	19357	KHXX9_1_chr12	KHXX9_1	133324548	chr12_KHXX9010contig04	34618510	34637867	XX
chr12	KHXY14	2	KHXY14020contig04	0[36934420-133113984]	96179564	KHXY14_2_chr12	KHXY14_2	133324548	chr12_KHXY14020contig04	36934420	133113984	XY
chr12	KHXY11	2	KHXY11020contig04	0[37618658-133743519]	96124861	KHXY11_2_chr12	KHXY11_2	133324548	chr12_KHXY11020contig04	37618658	133743519	XY
chr12	GDXY1	2	GDXY1020contig04	0[37216590-133315038]	96098448	GDXY1_2_chr12	GDXY1_2	133324548	chr12_GDXY1020contig04	37216590	133315038	XY
chr12	KHXY11	1	KHXY11010contig06	0[37187801-37194152]	6351	KHXY11_1_chr12	KHXY11_1	133324548	chr12_KHXY11010contig06	37187801	37194152	XY
chr12	GDXY7	2	GDXY7020contig04	0[0-34750235]	34750235	GDXY7_2_chr12	GDXY7_2	133324548	chr12_GDXY7020contig04	0	34750235	XY
chr12	GDXX8	2	GDXX8020contig04	0[0-34665079]	34665079	GDXX8_2_chr12	GDXX8_2	133324548	chr12_GDXX8020contig04	0	34665079	XX
chr12	KHXY4	2	KHXY4020contig04	0[36982375-133147298]	96164923	KHXY4_2_chr12	KHXY4_2	133324548	chr12_KHXY4020contig04	36982375	133147298	XY
chr12	GDXY1	1	GDXY1010contig67	0	48400	GDXY1_1_chr12	GDXY1_1	133324548	chr12_GDXY1010contig67	0		XY
chr12	KHXX17	2	KHXX17020contig04	0[38929440-135005796]	96076356	KHXX17_2_chr12	KHXX17_2	133324548	chr12_KHXX17020contig04	38929440	135005796	XX
chr12	GDXY10	2	GDXY10020contig04	0[0-34745217]	34745217	GDXY10_2_chr12	GDXY10_2	133324548	chr12_GDXY10020contig04	0	34745217	XY
chr12	KHXX6	1	KHXX6010contig04	0[37743043-133668973]	95925930	KHXX6_1_chr12	KHXX6_1	133324548	chr12_KHXX6010contig04	37743043	133668973	XX
chr12	GDXX5	1	GDXX5010contig04	0[0-34781010]	34781010	GDXX5_1_chr12	GDXX5_1	133324548	chr12_GDXX5010contig04	0	34781010	XX
chr12	GDXX14	2	GDXX14020contig236	0	17232	GDXX14_2_chr12	GDXX14_2	133324548	chr12_GDXX14020contig236	0		XX
chr12	KHXY14	1	KHXY14010contig37	0[193739-517465]	323726	KHXY14_1_chr12	KHXY14_1	133324548	chr12_KHXY14010contig37	193739	517465	XY
chr12	T2TUAE	1	PrimeXX010contig62	0[98-21714]	21616	T2TUAE_1_chr12	T2TUAE_1	133324548	chr12_PrimeXX010contig62	98	21714	XX
chr12	KHXY11	1	KHXY11010contig06	0[47935794-119913328]	71977534	KHXY11_1_chr12	KHXY11_1	133324548	chr12_KHXY11010contig06	47935794	119913328	XY
chr12	GDXX7	1	GDXX7010contig167	0	25343	GDXX7_1_chr12	GDXX7_1	133324548	chr12_GDXX7010contig167	0		XX
chr12	GDXX14	2	GDXX14020contig134	0[1-38109]	38108	GDXX14_2_chr12	GDXX14_2	133324548	chr12_GDXX14020contig134	1	38109	XX
chr12	GDXY2	2	GDXY2020contig237	0	22854	GDXY2_2_chr12	GDXY2_2	133324548	chr12_GDXY2020contig237	0		XY
chr12	GDXY2	1	GDXY2010contig102	0	22209	GDXY2_1_chr12	GDXY2_1	133324548	chr12_GDXY2010contig102	0		XY
chr12	T2TUAE	1	PrimeXX010contig04	0[36987156-110378593]	73391437	T2TUAE_1_chr12	T2TUAE_1	133324548	chr12_PrimeXX010contig04	36987156	110378593	XX
chr12	KHXX8	2	KHXX8020contig04	0[28-34780754]	34780726	KHXX8_2_chr12	KHXX8_2	133324548	chr12_KHXX8020contig04	28	34780754	XX
chr12	KHXX7	1	KHXX7010contig06	0[34719284-34747745]	28461	KHXX7_1_chr12	KHXX7_1	133324548	chr12_KHXX7010contig06	34719284	34747745	XX
chr12	KHXY4	1	KHXY4010contig67	0	87225	KHXY4_1_chr12	KHXY4_1	133324548	chr12_KHXY4010contig67	0		XY
chr12	GRCh38	0	chr12[37251869-133265309]		96013440	GRCh38_0_chr12	GRCh38_0	133324548	chr12_chr12[37251869-133265309]			XX
chr12	KHXX9	2	KHXX9020contig04	0[34812599-34886596]	73997	KHXX9_2_chr12	KHXX9_2	133324548	chr12_KHXX9020contig04	34812599	34886596	XX
chr12	KHXX18	2	KHXX18020contig04	0[5577-34735697]	34730120	KHXX18_2_chr12	KHXX18_2	133324548	chr12_KHXX18020contig04	5577	34735697	XX
chr12	KDXX2	2	KDXX2020contig04	0[0-34709039]	34709039	KDXX2_2_chr12	KDXX2_2	133324548	chr12_KDXX2020contig04	0	34709039	XX
chr12	GDXY7	2	GDXY7020contig194	0	12060	GDXY7_2_chr12	GDXY7_2	133324548	chr12_GDXY7020contig194	0		XY
chr12	GDXY3	2	GDXY3020contig06	0[0-34664277]	34664277	GDXY3_2_chr12	GDXY3_2	133324548	chr12_GDXY3020contig06	0	34664277	XY
chr12	GDXY2	2	GDXY2020contig127	0	28729	GDXY2_2_chr12	GDXY2_2	133324548	chr12_GDXY2020contig127	0		XY
chr12	GDXY9	2	GDXY9020contig04	0[0-34596449]	34596449	GDXY9_2_chr12	GDXY9_2	133324548	chr12_GDXY9020contig04	0	34596449	XY
chr12	KHXX11	2	KHXX11020contig04	0[36426156-132739563]	96313407	KHXX11_2_chr12	KHXX11_2	133324548	chr12_KHXX11020contig04	36426156	132739563	XX
chr12	GDXY6	1	GDXY6010contig07	0[3655-34762919]	34759264	GDXY6_1_chr12	GDXY6_1	133324548	chr12_GDXY6010contig07	3655	34762919	XY
chr12	GDXY1	1	GDXY1010contig04	0[160-34769933]	34769773	GDXY1_1_chr12	GDXY1_1	133324548	chr12_GDXY1010contig04	160	34769933	XY
chr12	KHXX5	1	KHXX5010contig04	0[34763242-34780297]	17055	KHXX5_1_chr12	KHXX5_1	133324548	chr12_KHXX5010contig04	34763242	34780297	XX
chr12	GDXX7	1	GDXX7010contig04	0[0-34657849]	34657849	GDXX7_1_chr12	GDXX7_1	133324548	chr12_GDXX7010contig04	0	34657849	XX
chr12	GDXX10	2	GDXX10020contig04	0[34838749-34900807]	62058	GDXX10_2_chr12	GDXX10_2	133324548	chr12_GDXX10020contig04	34838749	34900807	XX
chr12	GDXY9	1	GDXY9010contig155	0	27798	GDXY9_1_chr12	GDXY9_1	133324548	chr12_GDXY9010contig155	0		XY
chr12	KHXX17	1	KHXX17010contig63	0	101566	KHXX17_1_chr12	KHXX17_1	133324548	chr12_KHXX17010contig63	0		XX
chr12	GHXX4	2	GHXX4020contig04	0[34660374-34687350]	26976	GHXX4_2_chr12	GHXX4_2	133324548	chr12_GHXX4020contig04	34660374	34687350	XX
chr12	GDXY8	2	GDXY8020contig02	0[2993-34699495]	34696502	GDXY8_2_chr12	GDXY8_2	133324548	chr12_GDXY8020contig02	2993	34699495	XY
chr12	CHM13v2	0	chr12		133324548	CHM13v2_0_chr12	CHM13v2_0	133324548	chr12_chr12			XX
chr12	GDXY10	1	GDXY10010contig193	0	28449	GDXY10_1_chr12	GDXY10_1	133324548	chr12_GDXY10010contig193	0		XY
chr12	GHXX4	2	GHXX4020contig04	0[3-34644001]	34643998	GHXX4_2_chr12	GHXX4_2	133324548	chr12_GHXX4020contig04	3	34644001	XX
chr12	GDXY10	2	GDXY10020contig172	0	30892	GDXY10_2_chr12	GDXY10_2	133324548	chr12_GDXY10020contig172	0		XY
chr12	T2TUAE	1	PrimeXX010contig96	0	23589	T2TUAE_1_chr12	T2TUAE_1	133324548	chr12_PrimeXX010contig96	0		XX
chr12	GDXX11	1	GDXX11010contig223	0	19488	GDXX11_1_chr12	GDXX11_1	133324548	chr12_GDXX11010contig223	0		XX
chr12	KHXX6	2	KHXX6020contig04	0[35456266-131595626]	96139360	KHXX6_2_chr12	KHXX6_2	133324548	chr12_KHXX6020contig04	35456266	131595626	XX
chr12	KHXX2	1	KHXX2010contig04	0[34750702-34771159]	20457	KHXX2_1_chr12	KHXX2_1	133324548	chr12_KHXX2010contig04	34750702	34771159	XX
chr12	KHXX16	2	KHXX16020contig04	0[0-34688525]	34688525	KHXX16_2_chr12	KHXX16_2	133324548	chr12_KHXX16020contig04	0	34688525	XX
chr12	GDXX12	2	GDXX12020contig04	0[36456184-132454771]	95998587	GDXX12_2_chr12	GDXX12_2	133324548	chr12_GDXX12020contig04	36456184	132454771	XX
chr12	KHXY11	1	KHXY11010contig06	0[37205143-37249791]	44648	KHXY11_1_chr12	KHXY11_1	133324548	chr12_KHXY11010contig06	37205143	37249791	XY
chr12	KHXX15	1	KHXX15010contig04	0[0-34688844]	34688844	KHXX15_1_chr12	KHXX15_1	133324548	chr12_KHXX15010contig04	0	34688844	XX
chr12	GDXY6	1	GDXY6010contig07	0[37085331-133302255]	96216924	GDXY6_1_chr12	GDXY6_1	133324548	chr12_GDXY6010contig07	37085331	133302255	XY
chr12	GDXX1	1	GDXX1010contig04	0[37248226-126839342]	89591116	GDXX1_1_chr12	GDXX1_1	133324548	chr12_GDXX1010contig04	37248226	126839342	XX
chr12	GHXX4	2	GHXX4020contig04	0[36133905-121817494]	85683589	GHXX4_2_chr12	GHXX4_2	133324548	chr12_GHXX4020contig04	36133905	121817494	XX
chr12	KHXX7	1	KHXX7010contig06	0[38038756-125402799]	87364043	KHXX7_1_chr12	KHXX7_1	133324548	chr12_KHXX7010contig06	38038756	125402799	XX
chr12	GDXX11	1	GDXX11010contig04	0[113064304-132306483]	19242179	GDXX11_1_chr12	GDXX11_1	133324548	chr12_GDXX11010contig04	113064304	132306483	XX
chr12	GHXY6	1	GHXY6010contig04	0[37730385-133912906]	96182521	GHXY6_1_chr12	GHXY6_1	133324548	chr12_GHXY6010contig04	37730385	133912906	XY
chr12	KHXY1	2	KHXY1020contig04	0[38021365-38027716]	6351	KHXY1_2_chr12	KHXY1_2	133324548	chr12_KHXY1020contig04	38021365	38027716	XY
chr12	GDXX7	1	GDXX7010contig04	0[111288563-133533429]	22244866	GDXX7_1_chr12	GDXX7_1	133324548	chr12_GDXX7010contig04	111288563	133533429	XX
chr12	GDXY10	1	GDXY10010contig88	0	21396	GDXY10_1_chr12	GDXY10_1	133324548	chr12_GDXY10010contig88	0		XY
chr12	GDXX10	2	GDXX10020contig04	0[749929-7949242]	7199313	GDXX10_2_chr12	GDXX10_2	133324548	chr12_GDXX10020contig04	749929	7949242	XX
chr12	KHXX4	2	KHXX4020contig04	0[0-34581865]	34581865	KHXX4_2_chr12	KHXX4_2	133324548	chr12_KHXX4020contig04	0	34581865	XX
chr12	KHXX2	2	KHXX2020contig07	0[3715-34648646]	34644931	KHXX2_2_chr12	KHXX2_2	133324548	chr12_KHXX2020contig07	3715	34648646	XX
chr12	KHXX18	1	KHXX18010contig04	0[35364668-131553297]	96188629	KHXX18_1_chr12	KHXX18_1	133324548	chr12_KHXX18010contig04	35364668	131553297	XX
chr12	GDXX15	2	GDXX15020contig04	0[150-34639058]	34638908	GDXX15_2_chr12	GDXX15_2	133324548	chr12_GDXX15020contig04	150	34639058	XX
chr12	GDXY1	1	GDXY1010contig149	0[11-36280]	36269	GDXY1_1_chr12	GDXY1_1	133324548	chr12_GDXY1010contig149	11	36280	XY
chr12	GDXX9	1	GDXX9010contig04	0[131118658-133678980]	2560322	GDXX9_1_chr12	GDXX9_1	133324548	chr12_GDXX9010contig04	131118658	133678980	XX
chr12	GDXX14	1	GDXX14010contig205	0	21906	GDXX14_1_chr12	GDXX14_1	133324548	chr12_GDXX14010contig205	0		XX
chr12	GDXX14	2	GDXX14020contig207	0	16651	GDXX14_2_chr12	GDXX14_2	133324548	chr12_GDXX14020contig207	0		XX
chr12	GDXX14	2	GDXX14020contig04	0[37280628-133401135]	96120507	GDXX14_2_chr12	GDXX14_2	133324548	chr12_GDXX14020contig04	37280628	133401135	XX
chr12	KDXX2	1	KDXX2010contig04	0[37465963-133604616]	96138653	KDXX2_1_chr12	KDXX2_1	133324548	chr12_KDXX2010contig04	37465963	133604616	XX
chr12	GDXY11	2	GDXY11020contig04	0[0-34685348]	34685348	GDXY11_2_chr12	GDXY11_2	133324548	chr12_GDXY11020contig04	0	34685348	XY
chr12	KHXX2	1	KHXX2010contig254	0	30021	KHXX2_1_chr12	KHXX2_1	133324548	chr12_KHXX2010contig254	0		XX
chr12	KDXX2	2	KDXX2020contig04	0[34720310-34738453]	18143	KDXX2_2_chr12	KDXX2_2	133324548	chr12_KDXX2020contig04	34720310	34738453	XX
chr12	GDXY3	1	GDXY3010contig04	0[36976159-37063654]	87495	GDXY3_1_chr12	GDXY3_1	133324548	chr12_GDXY3010contig04	36976159	37063654	XY
chr12	GDXX13	1	GDXX13010contig04	0[37191144-132785766]	95594622	GDXX13_1_chr12	GDXX13_1	133324548	chr12_GDXX13010contig04	37191144	132785766	XX
chr12	GDXX5	2	GDXX5020contig06	0[36276161-132398585]	96122424	GDXX5_2_chr12	GDXX5_2	133324548	chr12_GDXX5020contig06	36276161	132398585	XX
chr12	KHXX2	1	KHXX2010contig04	0[131129726-132548233]	1418507	KHXX2_1_chr12	KHXX2_1	133324548	chr12_KHXX2010contig04	131129726	132548233	XX
chr12	GDXX4	2	GDXX4020contig04	0[0-34770306]	34770306	GDXX4_2_chr12	GDXX4_2	133324548	chr12_GDXX4020contig04	0	34770306	XX
chr12	GHXY2	1	GHXY2010contig06	0[34669612-34679600]	9988	GHXY2_1_chr12	GHXY2_1	133324548	chr12_GHXY2010contig06	34669612	34679600	XY
chr12	T2TUAE	2	PrimeXX020contig73	0	25015	T2TUAE_2_chr12	T2TUAE_2	133324548	chr12_PrimeXX020contig73	0		XX
chr12	GDXY9	1	GDXY9010contig04	0[2901-34641528]	34638627	GDXY9_1_chr12	GDXY9_1	133324548	chr12_GDXY9010contig04	2901	34641528	XY
chr12	KHXY1	1	KHXY1010contig04	0[37382913-37396435]	13522	KHXY1_1_chr12	KHXY1_1	133324548	chr12_KHXY1010contig04	37382913	37396435	XY
chr12	GDXX7	2	GDXX7020contig04	0[34743914-34775475]	31561	GDXX7_2_chr12	GDXX7_2	133324548	chr12_GDXX7020contig04	34743914	34775475	XX
chr12	KHXY5	1	KHXY5010contig07	0[37227659-133386066]	96158407	KHXY5_1_chr12	KHXY5_1	133324548	chr12_KHXY5010contig07	37227659	133386066	XY
chr12	GHXY2	1	GHXY2010contig83	0	82663	GHXY2_1_chr12	GHXY2_1	133324548	chr12_GHXY2010contig83	0		XY
chr12	KHXX9	1	KHXX9010contig156	0	27572	KHXX9_1_chr12	KHXX9_1	133324548	chr12_KHXX9010contig156	0		XX
chr12	GDXX11	1	GDXX11010contig04	0[2-34590322]	34590320	GDXX11_1_chr12	GDXX11_1	133324548	chr12_GDXX11010contig04	2	34590322	XX
chr12	GHXX3	2	GHXX3020contig01	0[37138607-46184920]	9046313	GHXX3_2_chr12	GHXX3_2	133324548	chr12_GHXX3020contig01	37138607	46184920	XX
chr12	GDXY2	2	GDXY2020contig194	0	72522	GDXY2_2_chr12	GDXY2_2	133324548	chr12_GDXY2020contig194	0		XY
chr12	KHXX7	1	KHXX7010contig06	0[125427135-134189602]	8762467	KHXX7_1_chr12	KHXX7_1	133324548	chr12_KHXX7010contig06	125427135	134189602	XX
chr12	GDXY7	2	GDXY7020contig04	0[63830455-133611684]	69781229	GDXY7_2_chr12	GDXY7_2	133324548	chr12_GDXY7020contig04	63830455	133611684	XY
chr12	GDXX5	2	GDXX5020contig188	0	23740	GDXX5_2_chr12	GDXX5_2	133324548	chr12_GDXX5020contig188	0		XX
chr12	KHXX9	2	KHXX9020contig04	0[37413188-133520051]	96106863	KHXX9_2_chr12	KHXX9_2	133324548	chr12_KHXX9020contig04	37413188	133520051	XX
chr12	GDXX10	2	GDXX10020contig04	0[37464164-37470515]	6351	GDXX10_2_chr12	GDXX10_2	133324548	chr12_GDXX10020contig04	37464164	37470515	XX
chr12	GDXX7	2	GDXX7020contig04	0[37483683-133366735]	95883052	GDXX7_2_chr12	GDXX7_2	133324548	chr12_GDXX7020contig04	37483683	133366735	XX
chr12	GDXX5	1	GDXX5010contig04	0[35996156-36236377]	240221	GDXX5_1_chr12	GDXX5_1	133324548	chr12_GDXX5010contig04	35996156	36236377	XX
chr12	GDXX8	2	GDXX8020contig04	0[36942351-37029846]	87495	GDXX8_2_chr12	GDXX8_2	133324548	chr12_GDXX8020contig04	36942351	37029846	XX
chr12	GDXY6	2	GDXY6020contig04	0[38024929-134153750]	96128821	GDXY6_2_chr12	GDXY6_2	133324548	chr12_GDXY6020contig04	38024929	134153750	XY
chr12	KHXX8	1	KHXX8010contig04	0[5969729-33462349]	27492620	KHXX8_1_chr12	KHXX8_1	133324548	chr12_KHXX8010contig04	5969729	33462349	XX
chr12	GDXY7	1	GDXY7010contig04	0[0-34619275]	34619275	GDXY7_1_chr12	GDXY7_1	133324548	chr12_GDXY7010contig04	0	34619275	XY
chr12	GDXY8	1	GDXY8010contig201	0	24493	GDXY8_1_chr12	GDXY8_1	133324548	chr12_GDXY8010contig201	0		XY
chr12	GDXX4	2	GDXX4020contig114	0	87639	GDXX4_2_chr12	GDXX4_2	133324548	chr12_GDXX4020contig114	0		XX
chr12	GHXY6	2	GHXY6020contig110	0[7-149668]	149661	GHXY6_2_chr12	GHXY6_2	133324548	chr12_GHXY6020contig110	7	149668	XY
chr12	GDXX1	2	GDXX1020contig04	0[37432725-133574943]	96142218	GDXX1_2_chr12	GDXX1_2	133324548	chr12_GDXX1020contig04	37432725	133574943	XX
chr12	GDXY10	2	GDXY10020contig04	0[37137454-37157582]	20128	GDXY10_2_chr12	GDXY10_2	133324548	chr12_GDXY10020contig04	37137454	37157582	XY
chr12	KHXY13	1	KHXY13010contig04	0[131195517-132397104]	1201587	KHXY13_1_chr12	KHXY13_1	133324548	chr12_KHXY13010contig04	131195517	132397104	XY
chr12	GDXY1	1	GDXY1010contig04	0[37603026-133736167]	96133141	GDXY1_1_chr12	GDXY1_1	133324548	chr12_GDXY1010contig04	37603026	133736167	XY
chr12	GDXX4	1	GDXX4010contig04	0[1-34702439]	34702438	GDXX4_1_chr12	GDXX4_1	133324548	chr12_GDXX4010contig04	1	34702439	XX
chr12	KHXX11	2	KHXX11020contig04	0[0-34723764]	34723764	KHXX11_2_chr12	KHXX11_2	133324548	chr12_KHXX11020contig04	0	34723764	XX
chr12	KHXY4	2	KHXY4020contig04	0[34682064-34700892]	18828	KHXY4_2_chr12	KHXY4_2	133324548	chr12_KHXY4020contig04	34682064	34700892	XY
chr12	GDXY3	2	GDXY3020contig202	0	19872	GDXY3_2_chr12	GDXY3_2	133324548	chr12_GDXY3020contig202	0		XY
chr12	GDXX10	2	GDXX10020contig184	0[913-25877]	24964	GDXX10_2_chr12	GDXX10_2	133324548	chr12_GDXX10020contig184	913	25877	XX
chr12	GDXX5	1	GDXX5010contig151	0	18412	GDXX5_1_chr12	GDXX5_1	133324548	chr12_GDXX5010contig151	0		XX
chr12	GHXY2	2	GHXY2020contig04	0[37474593-133721666]	96247073	GHXY2_2_chr12	GHXY2_2	133324548	chr12_GHXY2020contig04	37474593	133721666	XY
chr12	GDXX15	1	GDXX15010contig04	0[453760-35181569]	34727809	GDXX15_1_chr12	GDXX15_1	133324548	chr12_GDXX15010contig04	453760	35181569	XX
chr12	KHXY14	2	KHXY14020contig04	0[34620156-34645366]	25210	KHXY14_2_chr12	KHXY14_2	133324548	chr12_KHXY14020contig04	34620156	34645366	XY
chr12	GDXX10	2	GDXX10020contig04	0[7961757-34821130]	26859373	GDXX10_2_chr12	GDXX10_2	133324548	chr12_GDXX10020contig04	7961757	34821130	XX
chr12	KHXX2	1	KHXX2010contig04	0[36384443-131078791]	94694348	KHXX2_1_chr12	KHXX2_1	133324548	chr12_KHXX2010contig04	36384443	131078791	XX
chr12	KHXX14	1	KHXX14010contig04	0[37691008-131770024]	94079016	KHXX14_1_chr12	KHXX14_1	133324548	chr12_KHXX14010contig04	37691008	131770024	XX
chr12	GDXY9	1	GDXY9010contig190	0	32589	GDXY9_1_chr12	GDXY9_1	133324548	chr12_GDXY9010contig190	0		XY
chr12	GDXX15	2	GDXX15020contig141	0	39503	GDXX15_2_chr12	GDXX15_2	133324548	chr12_GDXX15020contig141	0		XX
chr12	KHXY4	1	KHXY4010contig04	0[132-34635418]	34635286	KHXY4_1_chr12	KHXY4_1	133324548	chr12_KHXY4010contig04	132	34635418	XY
chr12	GDXX2	1	GDXX2010contig138	0	28426	GDXX2_1_chr12	GDXX2_1	133324548	chr12_GDXX2010contig138	0		XX
chr12	KHXX15	2	KHXX15020contig04	0[0-34595357]	34595357	KHXX15_2_chr12	KHXX15_2	133324548	chr12_KHXX15020contig04	0	34595357	XX
chr12	KHXX10	1	KHXX10010contig04	0[37175671-37244787]	69116	KHXX10_1_chr12	KHXX10_1	133324548	chr12_KHXX10010contig04	37175671	37244787	XX
chr12	KDXX1	1	KDXX1010contig07	0[37399234-37406944]	7710	KDXX1_1_chr12	KDXX1_1	133324548	chr12_KDXX1010contig07	37399234	37406944	XX
chr12	GDXY9	1	GDXY9010contig295	0	17180	GDXY9_1_chr12	GDXY9_1	133324548	chr12_GDXY9010contig295	0		XY
chr12	GDXX13	2	GDXX13020contig07	0[38005516-128794429]	90788913	GDXX13_2_chr12	GDXX13_2	133324548	chr12_GDXX13020contig07	38005516	128794429	XX
chr12	GHXY5	2	GHXY5020contig04	0[36711108-36717792]	6684	GHXY5_2_chr12	GHXY5_2	133324548	chr12_GHXY5020contig04	36711108	36717792	XY
chr12	GDXY11	1	GDXY11010contig06	0[1232-34806529]	34805297	GDXY11_1_chr12	GDXY11_1	133324548	chr12_GDXY11010contig06	1232	34806529	XY
chr12	GDXY10	1	GDXY10010contig07	0[0-34779944]	34779944	GDXY10_1_chr12	GDXY10_1	133324548	chr12_GDXY10010contig07	0	34779944	XY
chr12	GDXY3	1	GDXY3010contig04	0[37105827-133313644]	96207817	GDXY3_1_chr12	GDXY3_1	133324548	chr12_GDXY3010contig04	37105827	133313644	XY
chr12	GHXY1	2	GHXY1020contig107	0	176925	GHXY1_2_chr12	GHXY1_2	133324548	chr12_GHXY1020contig107	0		XY
chr12	GDXY10	1	GDXY10010contig07	0[37014134-37021647]	7513	GDXY10_1_chr12	GDXY10_1	133324548	chr12_GDXY10010contig07	37014134	37021647	XY
chr12	GDXX3	1	GDXX3010contig04	0[37253370-133354669]	96101299	GDXX3_1_chr12	GDXX3_1	133324548	chr12_GDXX3010contig04	37253370	133354669	XX
chr12	GDXX1	2	GDXX1020contig04	0[2920-34758344]	34755424	GDXX1_2_chr12	GDXX1_2	133324548	chr12_GDXX1020contig04	2920	34758344	XX
chr12	GDXX15	2	GDXX15020contig104	0	34787	GDXX15_2_chr12	GDXX15_2	133324548	chr12_GDXX15020contig104	0		XX
chr12	GDXX13	1	GDXX13010contig99	0	19307	GDXX13_1_chr12	GDXX13_1	133324548	chr12_GDXX13010contig99	0		XX
chr12	GDXX12	1	GDXX12010contig04	0[2059-34618266]	34616207	GDXX12_1_chr12	GDXX12_1	133324548	chr12_GDXX12010contig04	2059	34618266	XX
chr12	GDXX12	1	GDXX12010contig04	0[34634639-34644622]	9983	GDXX12_1_chr12	GDXX12_1	133324548	chr12_GDXX12010contig04	34634639	34644622	XX
chr12	GDXX13	2	GDXX13020contig07	0[0-34645112]	34645112	GDXX13_2_chr12	GDXX13_2	133324548	chr12_GDXX13020contig07	0	34645112	XX
chr12	GHXY5	1	GHXY5010contig04	0[37043892-133214372]	96170480	GHXY5_1_chr12	GHXY5_1	133324548	chr12_GHXY5010contig04	37043892	133214372	XY
chr12	GDXY10	2	GDXY10020contig194	0	21953	GDXY10_2_chr12	GDXY10_2	133324548	chr12_GDXY10020contig194	0		XY
chr12	KHXY8	1	KHXY8010contig04	0[37288255-103395506]	66107251	KHXY8_1_chr12	KHXY8_1	133324548	chr12_KHXY8010contig04	37288255	103395506	XY
chr12	GRCh38	0	chr12[10801-34719407]		34708606	GRCh38_0_chr12	GRCh38_0	133324548	chr12_chr12[10801-34719407]			XX
chr12	GDXX1	1	GDXX1010contig04	0[34866945-34892156]	25211	GDXX1_1_chr12	GDXX1_1	133324548	chr12_GDXX1010contig04	34866945	34892156	XX
chr12	T2TUAE	1	PrimeXX010contig04	0[174-34763290]	34763116	T2TUAE_1_chr12	T2TUAE_1	133324548	chr12_PrimeXX010contig04	174	34763290	XX
chr12	GHXX1	1	GHXX1010contig04	0[127111453-128808320]	1696867	GHXX1_1_chr12	GHXX1_1	133324548	chr12_GHXX1010contig04	127111453	128808320	XX
chr12	GDXY6	1	GDXY6010contig226	0	34452	GDXY6_1_chr12	GDXY6_1	133324548	chr12_GDXY6010contig226	0		XY
chr12	GHXX1	2	GHXX1020contig04	0[36856323-132981995]	96125672	GHXX1_2_chr12	GHXX1_2	133324548	chr12_GHXX1020contig04	36856323	132981995	XX
chr12	KHXY11	1	KHXY11010contig06	0[0-34620353]	34620353	KHXY11_1_chr12	KHXY11_1	133324548	chr12_KHXY11010contig06	0	34620353	XY
chr12	GDXY2	2	GDXY2020contig276	0	19526	GDXY2_2_chr12	GDXY2_2	133324548	chr12_GDXY2020contig276	0		XY
chr12	GDXX14	1	GDXX14010contig236	0	26099	GDXX14_1_chr12	GDXX14_1	133324548	chr12_GDXX14010contig236	0		XX
chr12	KHXX5	2	KHXX5020contig04	0[36838308-132981365]	96143057	KHXX5_2_chr12	KHXX5_2	133324548	chr12_KHXX5020contig04	36838308	132981365	XX
chr12	GDXX15	2	GDXX15020contig04	0[36062628-132201533]	96138905	GDXX15_2_chr12	GDXX15_2	133324548	chr12_GDXX15020contig04	36062628	132201533	XX
chr12	GHXY1	1	GHXY1010contig04	0[37100850-133187702]	96086852	GHXY1_1_chr12	GHXY1_1	133324548	chr12_GHXY1010contig04	37100850	133187702	XY
chr12	GDXX8	1	GDXX8010contig04	0[26876-34760108]	34733232	GDXX8_1_chr12	GDXX8_1	133324548	chr12_GDXX8010contig04	26876	34760108	XX
chr12	T2TUAE	2	PrimeXX020contig04	0[1-34763301]	34763300	T2TUAE_2_chr12	T2TUAE_2	133324548	chr12_PrimeXX020contig04	1	34763301	XX
chr12	KHXX15	1	KHXX15010contig04	0[36662313-36839069]	176756	KHXX15_1_chr12	KHXX15_1	133324548	chr12_KHXX15010contig04	36662313	36839069	XX
chr12	GDXX8	2	GDXX8020contig117	0[0-28958]	28958	GDXX8_2_chr12	GDXX8_2	133324548	chr12_GDXX8020contig117	0	28958	XX
chr12	KHXX4	2	KHXX4020contig04	0[37159045-133296639]	96137594	KHXX4_2_chr12	KHXX4_2	133324548	chr12_KHXX4020contig04	37159045	133296639	XX
chr12	KHXX10	2	KHXX10020contig04	0[0-34633188]	34633188	KHXX10_2_chr12	KHXX10_2	133324548	chr12_KHXX10020contig04	0	34633188	XX
chr12	KHXX18	2	KHXX18020contig04	0[127574799-131722436]	4147637	KHXX18_2_chr12	KHXX18_2	133324548	chr12_KHXX18020contig04	127574799	131722436	XX
chr12	GDXX12	1	GDXX12010contig157	0	31937	GDXX12_1_chr12	GDXX12_1	133324548	chr12_GDXX12010contig157	0		XX
chr12	GDXY2	2	GDXY2020contig275	0	23401	GDXY2_2_chr12	GDXY2_2	133324548	chr12_GDXY2020contig275	0		XY
chr12	GDXX14	1	GDXX14010contig241	0	21248	GDXX14_1_chr12	GDXX14_1	133324548	chr12_GDXX14010contig241	0		XX
chr12	GDXY7	1	GDXY7010contig04	0[36517294-132269252]	95751958	GDXY7_1_chr12	GDXY7_1	133324548	chr12_GDXY7010contig04	36517294	132269252	XY
chr12	GDXX5	2	GDXX5020contig06	0[0-34638723]	34638723	GDXX5_2_chr12	GDXX5_2	133324548	chr12_GDXX5020contig06	0	34638723	XX
chr12	GDXY5	2	GDXY5020contig04	0[37231613-37246241]	14628	GDXY5_2_chr12	GDXY5_2	133324548	chr12_GDXY5020contig04	37231613	37246241	XY
chr12	GDXY5	2	GDXY5020contig172	0	17906	GDXY5_2_chr12	GDXY5_2	133324548	chr12_GDXY5020contig172	0		XY
chr12	KHXX18	2	KHXX18020contig04	0[35664209-108879245]	73215036	KHXX18_2_chr12	KHXX18_2	133324548	chr12_KHXX18020contig04	35664209	108879245	XX
chr12	KHXX6	1	KHXX6010contig04	0[1-34739684]	34739683	KHXX6_1_chr12	KHXX6_1	133324548	chr12_KHXX6010contig04	1	34739684	XX
chr12	GHXY5	2	GHXY5020contig04	0[36728793-36771040]	42247	GHXY5_2_chr12	GHXY5_2	133324548	chr12_GHXY5020contig04	36728793	36771040	XY
chr12	GHXY6	1	GHXY6010contig04	0[37705072-37718594]	13522	GHXY6_1_chr12	GHXY6_1	133324548	chr12_GHXY6010contig04	37705072	37718594	XY
chr12	KDXX1	2	KDXX1020contig104	0	20740	KDXX1_2_chr12	KDXX1_2	133324548	chr12_KDXX1020contig104	0		XX
chr12	GDXX10	2	GDXX10020contig182	0	24686	GDXX10_2_chr12	GDXX10_2	133324548	chr12_GDXX10020contig182	0		XX
chr12	GHXY1	2	GHXY1020contig04	0[36415516-36466275]	50759	GHXY1_2_chr12	GHXY1_2	133324548	chr12_GHXY1020contig04	36415516	36466275	XY
chr12	KHXX9	2	KHXX9020contig04	0[37293584-37400657]	107073	KHXX9_2_chr12	KHXX9_2	133324548	chr12_KHXX9020contig04	37293584	37400657	XX
chr12	GDXY10	2	GDXY10020contig170	0	22445	GDXY10_2_chr12	GDXY10_2	133324548	chr12_GDXY10020contig170	0		XY
chr12	GDXY9	1	GDXY9010contig119	0	25802	GDXY9_1_chr12	GDXY9_1	133324548	chr12_GDXY9010contig119	0		XY
chr12	GDXY5	2	GDXY5020contig04	0[37258466-132984915]	95726449	GDXY5_2_chr12	GDXY5_2	133324548	chr12_GDXY5020contig04	37258466	132984915	XY
chr12	GDXY7	2	GDXY7020contig04	0[37258932-63752086]	26493154	GDXY7_2_chr12	GDXY7_2	133324548	chr12_GDXY7020contig04	37258932	63752086	XY
chr12	GDXX9	1	GDXX9010contig04	0[37616928-131101365]	93484437	GDXX9_1_chr12	GDXX9_1	133324548	chr12_GDXX9010contig04	37616928	131101365	XX
chr12	KHXX14	1	KHXX14010contig04	0[34698083-34727857]	29774	KHXX14_1_chr12	KHXX14_1	133324548	chr12_KHXX14010contig04	34698083	34727857	XX
chr12	KHXX7	2	KHXX7020contig07	0[109126297-127697927]	18571630	KHXX7_2_chr12	KHXX7_2	133324548	chr12_KHXX7020contig07	109126297	127697927	XX
chr12	GDXX9	2	GDXX9020contig79	0	48205	GDXX9_2_chr12	GDXX9_2	133324548	chr12_GDXX9020contig79	0		XX
chr12	GDXX15	2	GDXX15020contig143	0	27470	GDXX15_2_chr12	GDXX15_2	133324548	chr12_GDXX15020contig143	0		XX
chr12	GDXX4	2	GDXX4020contig04	0[37508020-133640380]	96132360	GDXX4_2_chr12	GDXX4_2	133324548	chr12_GDXX4020contig04	37508020	133640380	XX
chr12	GDXY3	1	GDXY3010contig04	0[37078096-37089057]	10961	GDXY3_1_chr12	GDXY3_1	133324548	chr12_GDXY3010contig04	37078096	37089057	XY
chr12	GHXX4	2	GHXX4020contig04	0[121841762-132276288]	10434526	GHXX4_2_chr12	GHXX4_2	133324548	chr12_GHXX4020contig04	121841762	132276288	XX
chr12	KHXX18	1	KHXX18010contig37	0	95422	KHXX18_1_chr12	KHXX18_1	133324548	chr12_KHXX18010contig37	0		XX
chr12	GDXY1	2	GDXY1020contig271	0[41-20431]	20390	GDXY1_2_chr12	GDXY1_2	133324548	chr12_GDXY1020contig271	41	20431	XY
chr12	KHXX11	1	KHXX11010contig07	0[38794270-134957303]	96163033	KHXX11_1_chr12	KHXX11_1	133324548	chr12_KHXX11010contig07	38794270	134957303	XX
chr12	GHXX2	1	GHXX2010contig04	0[37559722-133689555]	96129833	GHXX2_1_chr12	GHXX2_1	133324548	chr12_GHXX2010contig04	37559722	133689555	XX
chr12	KHXY14	1	KHXY14010contig04	0[37515430-133132282]	95616852	KHXY14_1_chr12	KHXY14_1	133324548	chr12_KHXY14010contig04	37515430	133132282	XY
chr12	KHXX11	1	KHXX11010contig07	0[36306323-36325684]	19361	KHXX11_1_chr12	KHXX11_1	133324548	chr12_KHXX11010contig07	36306323	36325684	XX
chr12	KHXX8	1	KHXX8010contig04	0[35571150-131716533]	96145383	KHXX8_1_chr12	KHXX8_1	133324548	chr12_KHXX8010contig04	35571150	131716533	XX
chr12	GDXX10	1	GDXX10010contig04	0[37538981-133677064]	96138083	GDXX10_1_chr12	GDXX10_1	133324548	chr12_GDXX10010contig04	37538981	133677064	XX
chr12	GDXY2	1	GDXY2010contig128	0	120662	GDXY2_1_chr12	GDXY2_1	133324548	chr12_GDXY2010contig128	0		XY
chr12	GDXY2	1	GDXY2010contig06	0[123499222-133360356]	9861134	GDXY2_1_chr12	GDXY2_1	133324548	chr12_GDXY2010contig06	123499222	133360356	XY
chr12	GHXY2	2	GHXY2020contig04	0[37457251-37463602]	6351	GHXY2_2_chr12	GHXY2_2	133324548	chr12_GHXY2020contig04	37457251	37463602	XY
chr12	GDXY11	1	GDXY11010contig102	0	26183	GDXY11_1_chr12	GDXY11_1	133324548	chr12_GDXY11010contig102	0		XY
chr12	KHXX18	2	KHXX18020contig04	0[127529869-127554475]	24606	KHXX18_2_chr12	KHXX18_2	133324548	chr12_KHXX18020contig04	127529869	127554475	XX
chr12	KHXX2	2	KHXX2020contig07	0[35399139-131491313]	96092174	KHXX2_2_chr12	KHXX2_2	133324548	chr12_KHXX2020contig07	35399139	131491313	XX
chr12	GDXX6	2	GDXX6020contig05	0[36432867-36439551]	6684	GDXX6_2_chr12	GDXX6_2	133324548	chr12_GDXX6020contig05	36432867	36439551	XX
chr12	GDXY2	1	GDXY2010contig06	0[37206286-123476256]	86269970	GDXY2_1_chr12	GDXY2_1	133324548	chr12_GDXY2010contig06	37206286	123476256	XY
chr12	GDXY5	1	GDXY5010contig04	0[0-34784247]	34784247	GDXY5_1_chr12	GDXY5_1	133324548	chr12_GDXY5010contig04	0	34784247	XY
chr12	GDXX2	2	GDXX2020contig07	0[1822-34731711]	34729889	GDXX2_2_chr12	GDXX2_2	133324548	chr12_GDXX2020contig07	1822	34731711	XX
chr12	GDXX7	1	GDXX7010contig04	0[37324661-111212440]	73887779	GDXX7_1_chr12	GDXX7_1	133324548	chr12_GDXX7010contig04	37324661	111212440	XX
chr12	KHXX2	1	KHXX2010contig104	0	96801	KHXX2_1_chr12	KHXX2_1	133324548	chr12_KHXX2010contig104	0		XX
chr12	GDXY8	2	GDXY8020contig02	0[37533924-133640975]	96107051	GDXY8_2_chr12	GDXY8_2	133324548	chr12_GDXY8020contig02	37533924	133640975	XY
chr12	KHXX2	2	KHXX2020contig07	0[34665019-34684380]	19361	KHXX2_2_chr12	KHXX2_2	133324548	chr12_KHXX2020contig07	34665019	34684380	XX
chr12	GDXX8	2	GDXX8020contig96	0	20798	GDXX8_2_chr12	GDXX8_2	133324548	chr12_GDXX8020contig96	0		XX
chr12	GDXY11	1	GDXY11010contig177	0[58-14997]	14939	GDXY11_1_chr12	GDXY11_1	133324548	chr12_GDXY11010contig177	58	14997	XY
chr12	KHXY13	1	KHXY13010contig137	0	31058	KHXY13_1_chr12	KHXY13_1	133324548	chr12_KHXY13010contig137	0		XY
chr12	GDXY7	1	GDXY7010contig04	0[34633680-34652122]	18442	GDXY7_1_chr12	GDXY7_1	133324548	chr12_GDXY7010contig04	34633680	34652122	XY
chr12	KHXX17	1	KHXX17010contig04	0[0-34798919]	34798919	KHXX17_1_chr12	KHXX17_1	133324548	chr12_KHXX17010contig04	0	34798919	XX
chr12	GHXX3	1	GHXX3010contig04	0[0-34648599]	34648599	GHXX3_1_chr12	GHXX3_1	133324548	chr12_GHXX3010contig04	0	34648599	XX
chr12	GDXX14	2	GDXX14020contig223	0[4-10963]	10959	GDXX14_2_chr12	GDXX14_2	133324548	chr12_GDXX14020contig223	4	10963	XX
chr12	GDXY6	2	GDXY6020contig04	0[0-34705425]	34705425	GDXY6_2_chr12	GDXY6_2	133324548	chr12_GDXY6020contig04	0	34705425	XY
chr12	KHXX6	1	KHXX6010contig04	0[37727186-37730703]	3517	KHXX6_1_chr12	KHXX6_1	133324548	chr12_KHXX6010contig04	37727186	37730703	XX
chr12	GHXY6	2	GHXY6020contig04	0[34095015-34115738]	20723	GHXY6_2_chr12	GHXY6_2	133324548	chr12_GHXY6020contig04	34095015	34115738	XY
chr12	KDXX1	2	KDXX1020contig07	0[34632148-34660762]	28614	KDXX1_2_chr12	KDXX1_2	133324548	chr12_KDXX1020contig07	34632148	34660762	XX
chr12	GDXY11	2	GDXY11020contig04	0[37276863-133492397]	96215534	GDXY11_2_chr12	GDXY11_2	133324548	chr12_GDXY11020contig04	37276863	133492397	XY
chr12	KHXX11	1	KHXX11010contig07	0[35638061-36289950]	651889	KHXX11_1_chr12	KHXX11_1	133324548	chr12_KHXX11010contig07	35638061	36289950	XX
chr12	GDXX1	2	GDXX1020contig109	0	19634	GDXX1_2_chr12	GDXX1_2	133324548	chr12_GDXX1020contig109	0		XX
chr12	GHXX1	1	GHXX1010contig04	0[35872199-127101015]	91228816	GHXX1_1_chr12	GHXX1_1	133324548	chr12_GHXX1010contig04	35872199	127101015	XX
chr12	GDXX4	1	GDXX4010contig04	0[34714393-34724376]	9983	GDXX4_1_chr12	GDXX4_1	133324548	chr12_GDXX4010contig04	34714393	34724376	XX
chr12	GHXY6	2	GHXY6020contig04	0[27067414-34078642]	7011228	GHXY6_2_chr12	GHXY6_2	133324548	chr12_GHXY6020contig04	27067414	34078642	XY
chr12	GDXX6	1	GDXX6010contig212	0	39244	GDXX6_1_chr12	GDXX6_1	133324548	chr12_GDXX6010contig212	0		XX
chr12	KDXX2	2	KDXX2020contig156	0	33485	KDXX2_2_chr12	KDXX2_2	133324548	chr12_KDXX2020contig156	0		XX
chr12	GHXY5	1	GHXY5010contig04	0[0-34572931]	34572931	GHXY5_1_chr12	GHXY5_1	133324548	chr12_GHXY5010contig04	0	34572931	XY
chr12	KHXX11	1	KHXX11010contig07	0[0-34660047]	34660047	KHXX11_1_chr12	KHXX11_1	133324548	chr12_KHXX11010contig07	0	34660047	XX
chr12	GDXX3	2	GDXX3020contig04	0[34638136-34661915]	23779	GDXX3_2_chr12	GDXX3_2	133324548	chr12_GDXX3020contig04	34638136	34661915	XX
chr12	KHXY11	1	KHXY11010contig06	0[47636645-47849486]	212841	KHXY11_1_chr12	KHXY11_1	133324548	chr12_KHXY11010contig06	47636645	47849486	XY
chr12	GHXY1	2	GHXY1020contig04	0[36477451-132575261]	96097810	GHXY1_2_chr12	GHXY1_2	133324548	chr12_GHXY1020contig04	36477451	132575261	XY
chr12	GDXX10	2	GDXX10020contig04	0[37481506-133701579]	96220073	GDXX10_2_chr12	GDXX10_2	133324548	chr12_GDXX10020contig04	37481506	133701579	XX
chr12	GDXX3	2	GDXX3020contig04	0[0-34621763]	34621763	GDXX3_2_chr12	GDXX3_2	133324548	chr12_GDXX3020contig04	0	34621763	XX
chr12	KHXY12	2	KHXY12020contig04	0[0-34697861]	34697861	KHXY12_2_chr12	KHXY12_2	133324548	chr12_KHXY12020contig04	0	34697861	XY
chr12	GDXX11	1	GDXX11010contig04	0[36393601-113046929]	76653328	GDXX11_1_chr12	GDXX11_1	133324548	chr12_GDXX11010contig04	36393601	113046929	XX
chr12	KHXX16	2	KHXX16020contig04	0[37049574-37104239]	54665	KHXX16_2_chr12	KHXX16_2	133324548	chr12_KHXX16020contig04	37049574	37104239	XX
chr12	KHXX11	1	KHXX11010contig07	0[35317699-35342910]	25211	KHXX11_1_chr12	KHXX11_1	133324548	chr12_KHXX11010contig07	35317699	35342910	XX
chr12	GDXY5	1	GDXY5010contig04	0[36999502-132220679]	95221177	GDXY5_1_chr12	GDXY5_1	133324548	chr12_GDXY5010contig04	36999502	132220679	XY
chr12	T2TUAE	2	PrimeXX020contig37	0[0-29181]	29181	T2TUAE_2_chr12	T2TUAE_2	133324548	chr12_PrimeXX020contig37	0	29181	XX
chr12	GDXY1	1	GDXY1010contig276	0[0-23953]	23953	GDXY1_1_chr12	GDXY1_1	133324548	chr12_GDXY1010contig276	0	23953	XY
chr12	KHXX8	1	KHXX8010contig04	0[5548-5932012]	5926464	KHXX8_1_chr12	KHXX8_1	133324548	chr12_KHXX8010contig04	5548	5932012	XX
chr12	GDXY10	1	GDXY10010contig103	0[7-23715]	23708	GDXY10_1_chr12	GDXY10_1	133324548	chr12_GDXY10010contig103	7	23715	XY
chr12	GDXX14	1	GDXX14010contig04	0[17875-34754610]	34736735	GDXX14_1_chr12	GDXX14_1	133324548	chr12_GDXX14010contig04	17875	34754610	XX
chr12	GDXX12	1	GDXX12010contig04	0[37745760-133937365]	96191605	GDXX12_1_chr12	GDXX12_1	133324548	chr12_GDXX12010contig04	37745760	133937365	XX
chr12	GDXX15	2	GDXX15020contig04	0[34653463-34684979]	31516	GDXX15_2_chr12	GDXX15_2	133324548	chr12_GDXX15020contig04	34653463	34684979	XX
chr12	T2TUAE	1	PrimeXX010contig38	0[27-7681]	7654	T2TUAE_1_chr12	T2TUAE_1	133324548	chr12_PrimeXX010contig38	27	7681	XX
chr12	GDXY10	2	GDXY10020contig190	0	26029	GDXY10_2_chr12	GDXY10_2	133324548	chr12_GDXY10020contig190	0		XY
chr12	GHXX2	1	GHXX2010contig04	0[0-34633147]	34633147	GHXX2_1_chr12	GHXX2_1	133324548	chr12_GHXX2010contig04	0	34633147	XX
chr12	GDXY1	2	GDXY1020contig04	0[160-34768717]	34768557	GDXY1_2_chr12	GDXY1_2	133324548	chr12_GDXY1020contig04	160	34768717	XY
chr12	GDXY8	2	GDXY8020contig35	0	36882	GDXY8_2_chr12	GDXY8_2	133324548	chr12_GDXY8020contig35	0		XY
chr12	GHXY2	2	GHXY2020contig04	0[0-34796277]	34796277	GHXY2_2_chr12	GHXY2_2	133324548	chr12_GHXY2020contig04	0	34796277	XY
chr12	KHXX5	2	KHXX5020contig04	0[34653148-34690596]	37448	KHXX5_2_chr12	KHXX5_2	133324548	chr12_KHXX5020contig04	34653148	34690596	XX
chr12	GDXY9	1	GDXY9010contig04	0[37089843-133223517]	96133674	GDXY9_1_chr12	GDXY9_1	133324548	chr12_GDXY9010contig04	37089843	133223517	XY
chr12	KHXX5	1	KHXX5010contig04	0[3091-34722683]	34719592	KHXX5_1_chr12	KHXX5_1	133324548	chr12_KHXX5010contig04	3091	34722683	XX
chr12	KHXX16	1	KHXX16010contig04	0[37389587-133617245]	96227658	KHXX16_1_chr12	KHXX16_1	133324548	chr12_KHXX16010contig04	37389587	133617245	XX
chr12	GDXY2	2	GDXY2020contig04	0[3246-425471]	422225	GDXY2_2_chr12	GDXY2_2	133324548	chr12_GDXY2020contig04	3246	425471	XY
chr12	KHXX6	1	KHXX6010contig04	0[37654022-37711240]	57218	KHXX6_1_chr12	KHXX6_1	133324548	chr12_KHXX6010contig04	37654022	37711240	XX
chr12	T2TUAE	2	PrimeXX020contig04	0[37181285-133286103]	96104818	T2TUAE_2_chr12	T2TUAE_2	133324548	chr12_PrimeXX020contig04	37181285	133286103	XX
chr12	GDXY2	1	GDXY2010contig06	0[7727314-34756201]	27028887	GDXY2_1_chr12	GDXY2_1	133324548	chr12_GDXY2010contig06	7727314	34756201	XY
chr12	GDXY1	1	GDXY1010contig204	0[17-31990]	31973	GDXY1_1_chr12	GDXY1_1	133324548	chr12_GDXY1010contig204	17	31990	XY
chr12	GHXY6	2	GHXY6020contig04	0[130992873-132691780]	1698907	GHXY6_2_chr12	GHXY6_2	133324548	chr12_GHXY6020contig04	130992873	132691780	XY
chr12	GHXX3	2	GHXX3020contig01	0[2638-34722443]	34719805	GHXX3_2_chr12	GHXX3_2	133324548	chr12_GHXX3020contig01	2638	34722443	XX
chr12	GDXX6	2	GDXX6020contig05	0[84881-34825461]	34740580	GDXX6_2_chr12	GDXX6_2	133324548	chr12_GDXX6020contig05	84881	34825461	XX
chr12	GDXY2	2	GDXY2020contig04	0[446831-34672962]	34226131	GDXY2_2_chr12	GDXY2_2	133324548	chr12_GDXY2020contig04	446831	34672962	XY
chr12	GDXX14	1	GDXX14010contig04	0[36786889-132941744]	96154855	GDXX14_1_chr12	GDXX14_1	133324548	chr12_GDXX14010contig04	36786889	132941744	XX
chr12	KHXX9	1	KHXX9010contig04	0[4279-34602138]	34597859	KHXX9_1_chr12	KHXX9_1	133324548	chr12_KHXX9010contig04	4279	34602138	XX
chr12	KDXX1	1	KDXX1010contig07	0[37482253-133603013]	96120760	KDXX1_1_chr12	KDXX1_1	133324548	chr12_KDXX1010contig07	37482253	133603013	XX
chr12	GDXX14	2	GDXX14020contig183	0	24224	GDXX14_2_chr12	GDXX14_2	133324548	chr12_GDXX14020contig183	0		XX
chr12	GDXY9	1	GDXY9010contig305	0	23803	GDXY9_1_chr12	GDXY9_1	133324548	chr12_GDXY9010contig305	0		XY
chr12	KHXY8	2	KHXY8020contig04	0[1580-34657990]	34656410	KHXY8_2_chr12	KHXY8_2	133324548	chr12_KHXY8020contig04	1580	34657990	XY
chr12	KHXY11	2	KHXY11020contig04	0[0-34723756]	34723756	KHXY11_2_chr12	KHXY11_2	133324548	chr12_KHXY11020contig04	0	34723756	XY
chr12	GHXY6	2	GHXY6020contig04	0[3419-26931518]	26928099	GHXY6_2_chr12	GHXY6_2	133324548	chr12_GHXY6020contig04	3419	26931518	XY
chr12	GHXY1	1	GHXY1010contig302	0	23589	GHXY1_1_chr12	GHXY1_1	133324548	chr12_GHXY1010contig302	0		XY
chr12	GDXY8	1	GDXY8010contig04	0[36967076-133113006]	96145930	GDXY8_1_chr12	GDXY8_1	133324548	chr12_GDXY8010contig04	36967076	133113006	XY
chr12	KHXY8	1	KHXY8010contig04	0[0-34663171]	34663171	KHXY8_1_chr12	KHXY8_1	133324548	chr12_KHXY8010contig04	0	34663171	XY
chr12	GDXY2	2	GDXY2020contig172	0	21728	GDXY2_2_chr12	GDXY2_2	133324548	chr12_GDXY2020contig172	0		XY
chr12	KDXX1	2	KDXX1020contig07	0[37594210-133711770]	96117560	KDXX1_2_chr12	KDXX1_2	133324548	chr12_KDXX1020contig07	37594210	133711770	XX
chr12	KHXX18	1	KHXX18010contig04	0[0-34545051]	34545051	KHXX18_1_chr12	KHXX18_1	133324548	chr12_KHXX18010contig04	0	34545051	XX
chr12	GDXY2	2	GDXY2020contig247	0[0-27376]	27376	GDXY2_2_chr12	GDXY2_2	133324548	chr12_GDXY2020contig247	0	27376	XY
chr12	KHXY12	1	KHXY12010contig04	0[0-34634740]	34634740	KHXY12_1_chr12	KHXY12_1	133324548	chr12_KHXY12010contig04	0	34634740	XY
chr12	GHXY1	1	GHXY1010contig304	0	26105	GHXY1_1_chr12	GHXY1_1	133324548	chr12_GHXY1010contig304	0		XY
chr12	GDXX12	2	GDXX12020contig04	0[0-34699313]	34699313	GDXX12_2_chr12	GDXX12_2	133324548	chr12_GDXX12020contig04	0	34699313	XX
chr12	KHXY5	2	KHXY5020contig07	0[119352489-124420339]	5067850	KHXY5_2_chr12	KHXY5_2	133324548	chr12_KHXY5020contig07	119352489	124420339	XY
chr12	GDXX10	1	GDXX10010contig04	0[1865-34684219]	34682354	GDXX10_1_chr12	GDXX10_1	133324548	chr12_GDXX10010contig04	1865	34684219	XX
chr12	KHXY8	2	KHXY8020contig59	0	102087	KHXY8_2_chr12	KHXY8_2	133324548	chr12_KHXY8020contig59	0		XY
chr12	GDXY2	1	GDXY2010contig06	0[5192-7618527]	7613335	GDXY2_1_chr12	GDXY2_1	133324548	chr12_GDXY2010contig06	5192	7618527	XY
chr12	GDXX8	2	GDXX8020contig155	0	25796	GDXX8_2_chr12	GDXX8_2	133324548	chr12_GDXX8020contig155	0		XX
chr12	KHXY12	2	KHXY12020contig04	0[38207632-133605667]	95398035	KHXY12_2_chr12	KHXY12_2	133324548	chr12_KHXY12020contig04	38207632	133605667	XY
chr12	GDXY2	2	GDXY2020contig04	0[39292426-135409597]	96117171	GDXY2_2_chr12	GDXY2_2	133324548	chr12_GDXY2020contig04	39292426	135409597	XY
chr12	GHXY1	2	GHXY1020contig04	0[36397150-36403834]	6684	GHXY1_2_chr12	GHXY1_2	133324548	chr12_GHXY1020contig04	36397150	36403834	XY
chr12	GDXY6	1	GDXY6010contig206	0	31881	GDXY6_1_chr12	GDXY6_1	133324548	chr12_GDXY6010contig206	0		XY
chr12	KHXX5	1	KHXX5010contig04	0[37995381-134157233]	96161852	KHXX5_1_chr12	KHXX5_1	133324548	chr12_KHXX5010contig04	37995381	134157233	XX
chr12	KHXX10	2	KHXX10020contig04	0[36306980-132457241]	96150261	KHXX10_2_chr12	KHXX10_2	133324548	chr12_KHXX10020contig04	36306980	132457241	XX
chr12	GHXY1	1	GHXY1010contig04	0[1565-34697020]	34695455	GHXY1_1_chr12	GHXY1_1	133324548	chr12_GHXY1010contig04	1565	34697020	XY
chr12	GDXX15	2	GDXX15020contig177	0	31663	GDXX15_2_chr12	GDXX15_2	133324548	chr12_GDXX15020contig177	0		XX
chr12	GHXX2	2	GHXX2020contig04	0[1769-34622163]	34620394	GHXX2_2_chr12	GHXX2_2	133324548	chr12_GHXX2020contig04	1769	34622163	XX
chr12	KHXX18	1	KHXX18010contig159	0[0-29362]	29362	KHXX18_1_chr12	KHXX18_1	133324548	chr12_KHXX18010contig159	0	29362	XX
chr12	KHXX14	1	KHXX14010contig04	0[131822753-132127761]	305008	KHXX14_1_chr12	KHXX14_1	133324548	chr12_KHXX14010contig04	131822753	132127761	XX
chr12	KHXX17	1	KHXX17010contig04	0[36693885-132827428]	96133543	KHXX17_1_chr12	KHXX17_1	133324548	chr12_KHXX17010contig04	36693885	132827428	XX
chr12	KHXY1	2	KHXY1020contig04	0[38038707-38080976]	42269	KHXY1_2_chr12	KHXY1_2	133324548	chr12_KHXY1020contig04	38038707	38080976	XY
chr12	GDXX7	2	GDXX7020contig04	0[0-34729509]	34729509	GDXX7_2_chr12	GDXX7_2	133324548	chr12_GDXX7020contig04	0	34729509	XX
chr12	GDXY8	2	GDXY8020contig40	0	26035	GDXY8_2_chr12	GDXY8_2	133324548	chr12_GDXY8020contig40	0		XY
chr12	KHXY4	1	KHXY4010contig04	0[37006768-133094139]	96087371	KHXY4_1_chr12	KHXY4_1	133324548	chr12_KHXY4010contig04	37006768	133094139	XY
chr12	GDXY2	2	GDXY2020contig160	0	35215	GDXY2_2_chr12	GDXY2_2	133324548	chr12_GDXY2020contig160	0		XY
chr12	KHXX16	2	KHXX16020contig04	0[37117940-132971414]	95853474	KHXX16_2_chr12	KHXX16_2	133324548	chr12_KHXX16020contig04	37117940	132971414	XX
chr12	KHXY14	2	KHXY14020contig04	0[0-34605751]	34605751	KHXY14_2_chr12	KHXY14_2	133324548	chr12_KHXY14020contig04	0	34605751	XY
chr13	KHXY8	1	KHXY8010contig05	0[378718-389301]	10583	KHXY8_1_chr13	KHXY8_1	113566686	chr13_KHXY8010contig05	378718	389301	XY
chr13	T2TUAE	2	PrimeXX020contig05	0[105932461-107418584]	1486123	T2TUAE_2_chr13	T2TUAE_2	113566686	chr13_PrimeXX020contig05	105932461	107418584	XX
chr13	GDXX10	1	GDXX10010contig05	0[0-169376]	169376	GDXX10_1_chr13	GDXX10_1	113566686	chr13_GDXX10010contig05	0	169376	XX
chr13	GDXX1	2	GDXX1020contig05	0[8953327-8959710]	6383	GDXX1_2_chr13	GDXX1_2	113566686	chr13_GDXX1020contig05	8953327	8959710	XX
chr13	T2TUAE	1	PrimeXX010contig05	0[5252799-6191623]	938824	T2TUAE_1_chr13	T2TUAE_1	113566686	chr13_PrimeXX010contig05	5252799	6191623	XX
chr13	KHXX14	2	KHXX14020contig05	0[542695-546882]	4187	KHXX14_2_chr13	KHXX14_2	113566686	chr13_KHXX14020contig05	542695	546882	XX
chr13	KHXX11	2	KHXX11020contig05	0[105638452-106048630]	410178	KHXX11_2_chr13	KHXX11_2	113566686	chr13_KHXX11020contig05	105638452	106048630	XX
chr13	GDXX15	2	GDXX15020contig166	0	18891	GDXX15_2_chr13	GDXX15_2	113566686	chr13_GDXX15020contig166	0		XX
chr13	GDXX4	2	GDXX4020contig05	0[2906779-4063089]	1156310	GDXX4_2_chr13	GDXX4_2	113566686	chr13_GDXX4020contig05	2906779	4063089	XX
chr13	KDXX1	1	KDXX1010contig08	0[8188295-102248781]	94060486	KDXX1_1_chr13	KDXX1_1	113566686	chr13_KDXX1010contig08	8188295	102248781	XX
chr13	GDXY7	1	GDXY7010contig31	0[91986-630882]	538896	GDXY7_1_chr13	GDXY7_1	113566686	chr13_GDXY7010contig31	91986	630882	XY
chr13	GDXX5	2	GDXX5020contig07	0[13627229-13633650]	6421	GDXX5_2_chr13	GDXX5_2	113566686	chr13_GDXX5020contig07	13627229	13633650	XX
chr13	GDXX8	2	GDXX8020contig05	0[3398194-4555939]	1157745	GDXX8_2_chr13	GDXX8_2	113566686	chr13_GDXX8020contig05	3398194	4555939	XX
chr13	KHXY4	2	KHXY4020contig05	0[1756488-3251477]	1494989	KHXY4_2_chr13	KHXY4_2	113566686	chr13_KHXY4020contig05	1756488	3251477	XY
chr13	KHXY4	2	KHXY4020contig05	0[100135467-101618891]	1483424	KHXY4_2_chr13	KHXY4_2	113566686	chr13_KHXY4020contig05	100135467	101618891	XY
chr13	GDXY9	2	GDXY9020contig05	0[105413597-106913655]	1500058	GDXY9_2_chr13	GDXY9_2	113566686	chr13_GDXY9020contig05	105413597	106913655	XY
chr13	GDXX9	2	GDXX9020contig01	0[2188049-2204847]	16798	GDXX9_2_chr13	GDXX9_2	113566686	chr13_GDXX9020contig01	2188049	2204847	XX
chr13	GDXY1	1	GDXY1010contig05	0[6969960-8422051]	1452091	GDXY1_1_chr13	GDXY1_1	113566686	chr13_GDXY1010contig05	6969960	8422051	XY
chr13	GDXX9	2	GDXX9020contig03	0[85203591-86701342]	1497751	GDXX9_2_chr13	GDXX9_2	113566686	chr13_GDXX9020contig03	85203591	86701342	XX
chr13	KHXX2	2	KHXX2020contig08	0[3672757-4574077]	901320	KHXX2_2_chr13	KHXX2_2	113566686	chr13_KHXX2020contig08	3672757	4574077	XX
chr13	GHXX2	2	GHXX2020contig05	0[3174940-3849556]	674616	GHXX2_2_chr13	GHXX2_2	113566686	chr13_GHXX2020contig05	3174940	3849556	XX
chr13	GDXY3	2	GDXY3020contig07	0[9027056-90784839]	81757783	GDXY3_2_chr13	GDXY3_2	113566686	chr13_GDXY3020contig07	9027056	90784839	XY
chr13	GHXY6	1	GHXY6010contig200	0	18897	GHXY6_1_chr13	GHXY6_1	113566686	chr13_GHXY6010contig200	0		XY
chr13	KDXX2	1	KDXX2010contig05	0[77845646-107093270]	29247624	KDXX2_1_chr13	KDXX2_1	113566686	chr13_KDXX2010contig05	77845646	107093270	XX
chr13	KHXX16	2	KHXX16020contig05	0[632714-658025]	25311	KHXX16_2_chr13	KHXX16_2	113566686	chr13_KHXX16020contig05	632714	658025	XX
chr13	GDXX1	2	GDXX1020contig05	0[8930622-8934999]	4377	GDXX1_2_chr13	GDXX1_2	113566686	chr13_GDXX1020contig05	8930622	8934999	XX
chr13	KHXY4	2	KHXY4020contig05	0[6052286-100118024]	94065738	KHXY4_2_chr13	KHXY4_2	113566686	chr13_KHXY4020contig05	6052286	100118024	XY
chr13	GDXY5	2	GDXY5020contig05	0[5011589-5472837]	461248	GDXY5_2_chr13	GDXY5_2	113566686	chr13_GDXY5020contig05	5011589	5472837	XY
chr13	KHXX8	2	KHXX8020contig05	0[11285209-50131839]	38846630	KHXX8_2_chr13	KHXX8_2	113566686	chr13_KHXX8020contig05	11285209	50131839	XX
chr13	KHXX10	1	KHXX10010contig05	0[6811103-100815816]	94004713	KHXX10_1_chr13	KHXX10_1	113566686	chr13_KHXX10010contig05	6811103	100815816	XX
chr13	GDXY9	1	GDXY9010contig05	0[11172753-105253058]	94080305	GDXY9_1_chr13	GDXY9_1	113566686	chr13_GDXY9010contig05	11172753	105253058	XY
chr13	GDXX10	1	GDXX10010contig05	0[4943716-36581349]	31637633	GDXX10_1_chr13	GDXX10_1	113566686	chr13_GDXX10010contig05	4943716	36581349	XX
chr13	KHXX15	1	KHXX15010contig61	0[1059-16813]	15754	KHXX15_1_chr13	KHXX15_1	113566686	chr13_KHXX15010contig61	1059	16813	XX
chr13	KHXX16	2	KHXX16020contig05	0[102043520-103550463]	1506943	KHXX16_2_chr13	KHXX16_2	113566686	chr13_KHXX16020contig05	102043520	103550463	XX
chr13	GDXX5	2	GDXX5020contig07	0[13111161-13581288]	470127	GDXX5_2_chr13	GDXX5_2	113566686	chr13_GDXX5020contig07	13111161	13581288	XX
chr13	GDXX1	1	GDXX1010contig05	0[2017209-2041459]	24250	GDXX1_1_chr13	GDXX1_1	113566686	chr13_GDXX1010contig05	2017209	2041459	XX
chr13	GDXY2	2	GDXY2020contig05	0[1658450-2128520]	470070	GDXY2_2_chr13	GDXY2_2	113566686	chr13_GDXY2020contig05	1658450	2128520	XY
chr13	GDXY3	1	GDXY3010contig192	0[386-16551]	16165	GDXY3_1_chr13	GDXY3_1	113566686	chr13_GDXY3010contig192	386	16551	XY
chr13	KHXX4	2	KHXX4020contig30	0	65508	KHXX4_2_chr13	KHXX4_2	113566686	chr13_KHXX4020contig30	0		XX
chr13	GHXY5	1	GHXY5010contig55	0[39984-47655]	7671	GHXY5_1_chr13	GHXY5_1	113566686	chr13_GHXY5010contig55	39984	47655	XY
chr13	KHXX4	1	KHXX4010contig05	0[1874244-3391527]	1517283	KHXX4_1_chr13	KHXX4_1	113566686	chr13_KHXX4010contig05	1874244	3391527	XX
chr13	GDXX6	2	GDXX6020contig06	0[5052724-6027344]	974620	GDXX6_2_chr13	GDXX6_2	113566686	chr13_GDXX6020contig06	5052724	6027344	XX
chr13	GDXY8	1	GDXY8010contig05	0[9085669-9117754]	32085	GDXY8_1_chr13	GDXY8_1	113566686	chr13_GDXY8010contig05	9085669	9117754	XY
chr13	GDXY1	1	GDXY1010contig05	0[11105570-105148701]	94043131	GDXY1_1_chr13	GDXY1_1	113566686	chr13_GDXY1010contig05	11105570	105148701	XY
chr13	GDXX15	1	GDXX15010contig77	0[0-173813]	173813	GDXX15_1_chr13	GDXX15_1	113566686	chr13_GDXX15010contig77	0	173813	XX
chr13	GDXX15	1	GDXX15010contig05	0[3370578-4238013]	867435	GDXX15_1_chr13	GDXX15_1	113566686	chr13_GDXX15010contig05	3370578	4238013	XX
chr13	GDXX14	2	GDXX14020contig05	0[98628406-100122303]	1493897	GDXX14_2_chr13	GDXX14_2	113566686	chr13_GDXX14020contig05	98628406	100122303	XX
chr13	GDXX2	2	GDXX2020contig08	0[8618924-8895560]	276636	GDXX2_2_chr13	GDXX2_2	113566686	chr13_GDXX2020contig08	8618924	8895560	XX
chr13	GHXY1	2	GHXY1020contig05	0[100786224-102198293]	1412069	GHXY1_2_chr13	GHXY1_2	113566686	chr13_GHXY1020contig05	100786224	102198293	XY
chr13	KHXY13	1	KHXY13010contig05	0[98751728-100253438]	1501710	KHXY13_1_chr13	KHXY13_1	113566686	chr13_KHXY13010contig05	98751728	100253438	XY
chr13	GDXX12	1	GDXX12010contig05	0[3462121-5764158]	2302037	GDXX12_1_chr13	GDXX12_1	113566686	chr13_GDXX12010contig05	3462121	5764158	XX
chr13	GHXY2	1	GHXY2010contig07	0[101546290-102064151]	517861	GHXY2_1_chr13	GHXY2_1	113566686	chr13_GHXY2010contig07	101546290	102064151	XY
chr13	GHXY5	1	GHXY5010contig05	0[4374173-4397901]	23728	GHXY5_1_chr13	GHXY5_1	113566686	chr13_GHXY5010contig05	4374173	4397901	XY
chr13	KHXX4	2	KHXX4020contig05	0[1168037-1682170]	514133	KHXX4_2_chr13	KHXX4_2	113566686	chr13_KHXX4020contig05	1168037	1682170	XX
chr13	KHXX2	1	KHXX2010contig05	0[7017327-8142832]	1125505	KHXX2_1_chr13	KHXX2_1	113566686	chr13_KHXX2010contig05	7017327	8142832	XX
chr13	KHXX2	1	KHXX2010contig05	0[10531980-44485884]	33953904	KHXX2_1_chr13	KHXX2_1	113566686	chr13_KHXX2010contig05	10531980	44485884	XX
chr13	GHXY5	1	GHXY5010contig05	0[6554228-7508798]	954570	GHXY5_1_chr13	GHXY5_1	113566686	chr13_GHXY5010contig05	6554228	7508798	XY
chr13	KHXX5	1	KHXX5010contig05	0[9283122-10782397]	1499275	KHXX5_1_chr13	KHXX5_1	113566686	chr13_KHXX5010contig05	9283122	10782397	XX
chr13	GDXY11	1	GDXY11010contig07	0[48517180-103651259]	55134079	GDXY11_1_chr13	GDXY11_1	113566686	chr13_GDXY11010contig07	48517180	103651259	XY
chr13	GHXX2	1	GHXX2010contig05	0[3848250-4016039]	167789	GHXX2_1_chr13	GHXX2_1	113566686	chr13_GHXX2010contig05	3848250	4016039	XX
chr13	GHXX4	2	GHXX4020contig05	0[2835602-3281658]	446056	GHXX4_2_chr13	GHXX4_2	113566686	chr13_GHXX4020contig05	2835602	3281658	XX
chr13	GDXX5	2	GDXX5020contig167	0[0-19087]	19087	GDXX5_2_chr13	GDXX5_2	113566686	chr13_GDXX5020contig167	0	19087	XX
chr13	GDXX1	2	GDXX1020contig05	0[1151056-1205554]	54498	GDXX1_2_chr13	GDXX1_2	113566686	chr13_GDXX1020contig05	1151056	1205554	XX
chr13	GDXX6	1	GDXX6010contig50	0[250380-780824]	530444	GDXX6_1_chr13	GDXX6_1	113566686	chr13_GDXX6010contig50	250380	780824	XX
chr13	GHXX3	1	GHXX3010contig05	0[101369965-101882462]	512497	GHXX3_1_chr13	GHXX3_1	113566686	chr13_GHXX3010contig05	101369965	101882462	XX
chr13	GDXX12	2	GDXX12020contig182	0[1308-627002]	625694	GDXX12_2_chr13	GDXX12_2	113566686	chr13_GDXX12020contig182	1308	627002	XX
chr13	GDXX13	1	GDXX13010contig05	0[103299409-103806243]	506834	GDXX13_1_chr13	GDXX13_1	113566686	chr13_GDXX13010contig05	103299409	103806243	XX
chr13	GDXY5	1	GDXY5010contig198	0[0-26040]	26040	GDXY5_1_chr13	GDXY5_1	113566686	chr13_GDXY5010contig198	0	26040	XY
chr13	KHXX6	1	KHXX6010contig05	0[10104708-104142009]	94037301	KHXX6_1_chr13	KHXX6_1	113566686	chr13_KHXX6010contig05	10104708	104142009	XX
chr13	KHXX2	1	KHXX2010contig253	0[0-22728]	22728	KHXX2_1_chr13	KHXX2_1	113566686	chr13_KHXX2010contig253	0	22728	XX
chr13	GDXX6	1	GDXX6010contig05	0[3679576-3683803]	4227	GDXX6_1_chr13	GDXX6_1	113566686	chr13_GDXX6010contig05	3679576	3683803	XX
chr13	KHXX9	2	KHXX9020contig05	0[99097912-100577694]	1479782	KHXX9_2_chr13	KHXX9_2	113566686	chr13_KHXX9020contig05	99097912	100577694	XX
chr13	GDXX14	2	GDXX14020contig76	0	536049	GDXX14_2_chr13	GDXX14_2	113566686	chr13_GDXX14020contig76	0		XX
chr13	GDXX15	1	GDXX15010contig05	0[107041096-108545715]	1504619	GDXX15_1_chr13	GDXX15_1	113566686	chr13_GDXX15010contig05	107041096	108545715	XX
chr13	GDXY8	2	GDXY8020contig06	0[1353267-1385275]	32008	GDXY8_2_chr13	GDXY8_2	113566686	chr13_GDXY8020contig06	1353267	1385275	XY
chr13	KDXX1	1	KDXX1010contig08	0[102263352-103771888]	1508536	KDXX1_1_chr13	KDXX1_1	113566686	chr13_KDXX1010contig08	102263352	103771888	XX
chr13	GDXX8	2	GDXX8020contig05	0[7069021-8504990]	1435969	GDXX8_2_chr13	GDXX8_2	113566686	chr13_GDXX8020contig05	7069021	8504990	XX
chr13	GHXY1	2	GHXY1020contig05	0[1939913-3166530]	1226617	GHXY1_2_chr13	GHXY1_2	113566686	chr13_GHXY1020contig05	1939913	3166530	XY
chr13	GDXX7	1	GDXX7010contig05	0[2886551-3167895]	281344	GDXX7_1_chr13	GDXX7_1	113566686	chr13_GDXX7010contig05	2886551	3167895	XX
chr13	KHXX11	2	KHXX11020contig05	0[104476138-105566570]	1090432	KHXX11_2_chr13	KHXX11_2	113566686	chr13_KHXX11020contig05	104476138	105566570	XX
chr13	GDXY2	1	GDXY2010contig105	0[6-28276]	28270	GDXY2_1_chr13	GDXY2_1	113566686	chr13_GDXY2010contig105	6	28276	XY
chr13	GHXY6	2	GHXY6020contig05	0[13745773-107799189]	94053416	GHXY6_2_chr13	GHXY6_2	113566686	chr13_GHXY6020contig05	13745773	107799189	XY
chr13	GDXX6	1	GDXX6010contig05	0[1919289-1951363]	32074	GDXX6_1_chr13	GDXX6_1	113566686	chr13_GDXX6010contig05	1919289	1951363	XX
chr13	GDXX10	1	GDXX10010contig05	0[223398-1737927]	1514529	GDXX10_1_chr13	GDXX10_1	113566686	chr13_GDXX10010contig05	223398	1737927	XX
chr13	GDXY5	2	GDXY5020contig05	0[106990328-106994789]	4461	GDXY5_2_chr13	GDXY5_2	113566686	chr13_GDXY5020contig05	106990328	106994789	XY
chr13	KHXX8	1	KHXX8010contig05	0[336-699940]	699604	KHXX8_1_chr13	KHXX8_1	113566686	chr13_KHXX8010contig05	336	699940	XX
chr13	KHXX9	1	KHXX9010contig46	0[92497-508200]	415703	KHXX9_1_chr13	KHXX9_1	113566686	chr13_KHXX9010contig46	92497	508200	XX
chr13	GHXY1	2	GHXY1020contig05	0[6728226-100761948]	94033722	GHXY1_2_chr13	GHXY1_2	113566686	chr13_GHXY1020contig05	6728226	100761948	XY
chr13	KHXY14	1	KHXY14010contig05	0[10545277-104227631]	93682354	KHXY14_1_chr13	KHXY14_1	113566686	chr13_KHXY14010contig05	10545277	104227631	XY
chr13	KHXX4	2	KHXX4020contig49	0[217106-227794]	10688	KHXX4_2_chr13	KHXX4_2	113566686	chr13_KHXX4020contig49	217106	227794	XX
chr13	KHXX4	2	KHXX4020contig39	0[0-848131]	848131	KHXX4_2_chr13	KHXX4_2	113566686	chr13_KHXX4020contig39	0	848131	XX
chr13	GDXX12	1	GDXX12010contig05	0[2377861-3300507]	922646	GDXX12_1_chr13	GDXX12_1	113566686	chr13_GDXX12010contig05	2377861	3300507	XX
chr13	KHXX15	2	KHXX15020contig05	0[111734230-112246750]	512520	KHXX15_2_chr13	KHXX15_2	113566686	chr13_KHXX15020contig05	111734230	112246750	XX
chr13	GDXY9	2	GDXY9020contig05	0[4586096-4596744]	10648	GDXY9_2_chr13	GDXY9_2	113566686	chr13_GDXY9020contig05	4586096	4596744	XY
chr13	GDXY2	2	GDXY2020contig254	0	24264	GDXY2_2_chr13	GDXY2_2	113566686	chr13_GDXY2020contig254	0		XY
chr13	GHXX2	1	GHXX2010contig05	0[1230531-1262640]	32109	GHXX2_1_chr13	GHXX2_1	113566686	chr13_GHXX2010contig05	1230531	1262640	XX
chr13	GDXY9	1	GDXY9010contig05	0[5537476-8802640]	3265164	GDXY9_1_chr13	GDXY9_1	113566686	chr13_GDXY9010contig05	5537476	8802640	XY
chr13	KHXY11	2	KHXY11020contig141	0	54946	KHXY11_2_chr13	KHXY11_2	113566686	chr13_KHXY11020contig141	0		XY
chr13	GDXX8	2	GDXX8020contig05	0[1254430-1286469]	32039	GDXX8_2_chr13	GDXX8_2	113566686	chr13_GDXX8020contig05	1254430	1286469	XX
chr13	GDXX8	2	GDXX8020contig05	0[106381080-106890936]	509856	GDXX8_2_chr13	GDXX8_2	113566686	chr13_GDXX8020contig05	106381080	106890936	XX
chr13	GDXY8	1	GDXY8010contig05	0[13329673-13369209]	39536	GDXY8_1_chr13	GDXY8_1	113566686	chr13_GDXY8010contig05	13329673	13369209	XY
chr13	KHXX7	1	KHXX7010contig40	0[0-339487]	339487	KHXX7_1_chr13	KHXX7_1	113566686	chr13_KHXX7010contig40	0	339487	XX
chr13	KHXY8	1	KHXY8010contig05	0[101400118-102832593]	1432475	KHXY8_1_chr13	KHXY8_1	113566686	chr13_KHXY8010contig05	101400118	102832593	XY
chr13	KHXX2	1	KHXX2010contig05	0[104399072-105884433]	1485361	KHXX2_1_chr13	KHXX2_1	113566686	chr13_KHXX2010contig05	104399072	105884433	XX
chr13	GHXX2	1	GHXX2010contig05	0[6923196-102462957]	95539761	GHXX2_1_chr13	GHXX2_1	113566686	chr13_GHXX2010contig05	6923196	102462957	XX
chr13	GDXX6	1	GDXX6010contig84	0	72543	GDXX6_1_chr13	GDXX6_1	113566686	chr13_GDXX6010contig84	0		XX
chr13	GDXY3	1	GDXY3010contig226	0	18378	GDXY3_1_chr13	GDXY3_1	113566686	chr13_GDXY3010contig226	0		XY
chr13	GDXY11	2	GDXY11020contig05	0[101453775-101960974]	507199	GDXY11_2_chr13	GDXY11_2	113566686	chr13_GDXY11020contig05	101453775	101960974	XY
chr13	GDXY1	1	GDXY1010contig55	0[447528-775834]	328306	GDXY1_1_chr13	GDXY1_1	113566686	chr13_GDXY1010contig55	447528	775834	XY
chr13	KHXX17	2	KHXX17020contig05	0[707837-718440]	10603	KHXX17_2_chr13	KHXX17_2	113566686	chr13_KHXX17020contig05	707837	718440	XX
chr13	GDXX1	1	GDXX1010contig05	0[8235498-102208659]	93973161	GDXX1_1_chr13	GDXX1_1	113566686	chr13_GDXX1010contig05	8235498	102208659	XX
chr13	KHXX4	1	KHXX4010contig88	0	29305	KHXX4_1_chr13	KHXX4_1	113566686	chr13_KHXX4010contig88	0		XX
chr13	KHXY5	1	KHXY5010contig08	0[102372389-102888736]	516347	KHXY5_1_chr13	KHXY5_1	113566686	chr13_KHXY5010contig08	102372389	102888736	XY
chr13	KHXX4	2	KHXX4020contig167	0[89576-113277]	23701	KHXX4_2_chr13	KHXX4_2	113566686	chr13_KHXX4020contig167	89576	113277	XX
chr13	GDXX8	2	GDXX8020contig05	0[10844650-104839216]	93994566	GDXX8_2_chr13	GDXX8_2	113566686	chr13_GDXX8020contig05	10844650	104839216	XX
chr13	GHXY6	2	GHXY6020contig59	0[25416-1000546]	975130	GHXY6_2_chr13	GHXY6_2	113566686	chr13_GHXY6020contig59	25416	1000546	XY
chr13	GDXY5	1	GDXY5010contig05	0[10133861-10152880]	19019	GDXY5_1_chr13	GDXY5_1	113566686	chr13_GDXY5010contig05	10133861	10152880	XY
chr13	GDXY10	2	GDXY10020contig05	0[8075411-103486135]	95410724	GDXY10_2_chr13	GDXY10_2	113566686	chr13_GDXY10020contig05	8075411	103486135	XY
chr13	GHXY2	2	GHXY2020contig05	0[3056013-3088064]	32051	GHXY2_2_chr13	GHXY2_2	113566686	chr13_GHXY2020contig05	3056013	3088064	XY
chr13	KHXY13	2	KHXY13020contig05	0[10923527-49809822]	38886295	KHXY13_2_chr13	KHXY13_2	113566686	chr13_KHXY13020contig05	10923527	49809822	XY
chr13	KHXY14	2	KHXY14020contig05	0[99670957-101170666]	1499709	KHXY14_2_chr13	KHXY14_2	113566686	chr13_KHXY14020contig05	99670957	101170666	XY
chr13	GDXY3	2	GDXY3020contig07	0[3298518-3595105]	296587	GDXY3_2_chr13	GDXY3_2	113566686	chr13_GDXY3020contig07	3298518	3595105	XY
chr13	GDXX6	1	GDXX6010contig53	0[243639-255764]	12125	GDXX6_1_chr13	GDXX6_1	113566686	chr13_GDXX6010contig53	243639	255764	XX
chr13	T2TUAE	2	PrimeXX020contig05	0[7807753-7817007]	9254	T2TUAE_2_chr13	T2TUAE_2	113566686	chr13_PrimeXX020contig05	7807753	7817007	XX
chr13	GDXX11	1	GDXX11010contig05	0[104204196-104714822]	510626	GDXX11_1_chr13	GDXX11_1	113566686	chr13_GDXX11010contig05	104204196	104714822	XX
chr13	KHXY5	1	KHXY5010contig27	0[1508117-1862997]	354880	KHXY5_1_chr13	KHXY5_1	113566686	chr13_KHXY5010contig27	1508117	1862997	XY
chr13	GDXX9	2	GDXX9020contig01	0[1110951-1142984]	32033	GDXX9_2_chr13	GDXX9_2	113566686	chr13_GDXX9020contig01	1110951	1142984	XX
chr13	GDXY7	2	GDXY7020contig05	0[39128491-100635288]	61506797	GDXY7_2_chr13	GDXY7_2	113566686	chr13_GDXY7020contig05	39128491	100635288	XY
chr13	GDXX9	1	GDXX9010contig05	0[1320560-2477547]	1156987	GDXX9_1_chr13	GDXX9_1	113566686	chr13_GDXX9010contig05	1320560	2477547	XX
chr13	GHXY6	2	GHXY6020contig121	0	218052	GHXY6_2_chr13	GHXY6_2	113566686	chr13_GHXY6020contig121	0		XY
chr13	GDXX1	2	GDXX1020contig05	0[109519944-110030414]	510470	GDXX1_2_chr13	GDXX1_2	113566686	chr13_GDXX1020contig05	109519944	110030414	XX
chr13	KHXX15	2	KHXX15020contig05	0[5878065-6282025]	403960	KHXX15_2_chr13	KHXX15_2	113566686	chr13_KHXX15020contig05	5878065	6282025	XX
chr13	KHXY11	1	KHXY11010contig66	0[0-92213]	92213	KHXY11_1_chr13	KHXY11_1	113566686	chr13_KHXY11010contig66	0	92213	XY
chr13	GDXY6	1	GDXY6010contig08	0[101198588-101714520]	515932	GDXY6_1_chr13	GDXY6_1	113566686	chr13_GDXY6010contig08	101198588	101714520	XY
chr13	KHXY11	2	KHXY11020contig30	0[25985-1225227]	1199242	KHXY11_2_chr13	KHXY11_2	113566686	chr13_KHXY11020contig30	25985	1225227	XY
chr13	GDXX3	1	GDXX3010contig61	0	71926	GDXX3_1_chr13	GDXX3_1	113566686	chr13_GDXX3010contig61	0		XX
chr13	KHXX16	1	KHXX16010contig37	0	38056	KHXX16_1_chr13	KHXX16_1	113566686	chr13_KHXX16010contig37	0		XX
chr13	GDXY3	2	GDXY3020contig07	0[590731-1443788]	853057	GDXY3_2_chr13	GDXY3_2	113566686	chr13_GDXY3020contig07	590731	1443788	XY
chr13	GDXY8	1	GDXY8010contig96	0	25254	GDXY8_1_chr13	GDXY8_1	113566686	chr13_GDXY8010contig96	0		XY
chr13	GDXX12	1	GDXX12010contig05	0[103779924-104296768]	516844	GDXX12_1_chr13	GDXX12_1	113566686	chr13_GDXX12010contig05	103779924	104296768	XX
chr13	GDXX15	2	GDXX15020contig109	0	125613	GDXX15_2_chr13	GDXX15_2	113566686	chr13_GDXX15020contig109	0		XX
chr13	KHXX4	2	KHXX4020contig40	0[1495-89729]	88234	KHXX4_2_chr13	KHXX4_2	113566686	chr13_KHXX4020contig40	1495	89729	XX
chr13	GDXY5	1	GDXY5010contig05	0[5515723-6641141]	1125418	GDXY5_1_chr13	GDXY5_1	113566686	chr13_GDXY5010contig05	5515723	6641141	XY
chr13	GDXX2	2	GDXX2020contig08	0[8584239-8591857]	7618	GDXX2_2_chr13	GDXX2_2	113566686	chr13_GDXX2020contig08	8584239	8591857	XX
chr13	KHXY1	1	KHXY1010contig05	0[1542619-1609353]	66734	KHXY1_1_chr13	KHXY1_1	113566686	chr13_KHXY1010contig05	1542619	1609353	XY
chr13	GDXY5	1	GDXY5010contig100	0[26250-29028]	2778	GDXY5_1_chr13	GDXY5_1	113566686	chr13_GDXY5010contig100	26250	29028	XY
chr13	GDXX9	2	GDXX9020contig01	0[6612484-15403831]	8791347	GDXX9_2_chr13	GDXX9_2	113566686	chr13_GDXX9020contig01	6612484	15403831	XX
chr13	KDXX2	1	KDXX2010contig05	0[47013344-47275307]	261963	KDXX2_1_chr13	KDXX2_1	113566686	chr13_KDXX2010contig05	47013344	47275307	XX
chr13	GHXX2	2	GHXX2020contig05	0[13842226-107893141]	94050915	GHXX2_2_chr13	GHXX2_2	113566686	chr13_GHXX2020contig05	13842226	107893141	XX
chr13	GDXX13	2	GDXX13020contig08	0[72526-104615]	32089	GDXX13_2_chr13	GDXX13_2	113566686	chr13_GDXX13020contig08	72526	104615	XX
chr13	KHXX2	2	KHXX2020contig147	0[429-199919]	199490	KHXX2_2_chr13	KHXX2_2	113566686	chr13_KHXX2020contig147	429	199919	XX
chr13	KHXX8	2	KHXX8020contig05	0[105229932-106708627]	1478695	KHXX8_2_chr13	KHXX8_2	113566686	chr13_KHXX8020contig05	105229932	106708627	XX
chr13	GDXY1	2	GDXY1020contig05	0[1126843-1139532]	12689	GDXY1_2_chr13	GDXY1_2	113566686	chr13_GDXY1020contig05	1126843	1139532	XY
chr13	KHXX5	2	KHXX5020contig05	0[10889220-104940307]	94051087	KHXX5_2_chr13	KHXX5_2	113566686	chr13_KHXX5020contig05	10889220	104940307	XX
chr13	GDXY10	2	GDXY10020contig05	0[1364076-3383026]	2018950	GDXY10_2_chr13	GDXY10_2	113566686	chr13_GDXY10020contig05	1364076	3383026	XY
chr13	GDXX7	2	GDXX7020contig05	0[103912946-105413100]	1500154	GDXX7_2_chr13	GDXX7_2	113566686	chr13_GDXX7020contig05	103912946	105413100	XX
chr13	GHXX4	1	GHXX4010contig05	0[200385-845848]	645463	GHXX4_1_chr13	GHXX4_1	113566686	chr13_GHXX4010contig05	200385	845848	XX
chr13	KHXX9	2	KHXX9020contig73	0	79219	KHXX9_2_chr13	KHXX9_2	113566686	chr13_KHXX9020contig73	0		XX
chr13	GDXX13	1	GDXX13010contig199	0[9-553321]	553312	GDXX13_1_chr13	GDXX13_1	113566686	chr13_GDXX13010contig199	9	553321	XX
chr13	GDXX1	1	GDXX1010contig05	0[1886124-1963939]	77815	GDXX1_1_chr13	GDXX1_1	113566686	chr13_GDXX1010contig05	1886124	1963939	XX
chr13	KHXY12	1	KHXY12010contig25	0[130-983556]	983426	KHXY12_1_chr13	KHXY12_1	113566686	chr13_KHXY12010contig25	130	983556	XY
chr13	KHXX14	2	KHXX14020contig05	0[42891133-85168835]	42277702	KHXX14_2_chr13	KHXX14_2	113566686	chr13_KHXX14020contig05	42891133	85168835	XX
chr13	GDXY10	2	GDXY10020contig177	0[380-18952]	18572	GDXY10_2_chr13	GDXY10_2	113566686	chr13_GDXY10020contig177	380	18952	XY
chr13	GDXX10	1	GDXX10010contig05	0[100509316-101028686]	519370	GDXX10_1_chr13	GDXX10_1	113566686	chr13_GDXX10010contig05	100509316	101028686	XX
chr13	KHXX17	2	KHXX17020contig05	0[731898-1353575]	621677	KHXX17_2_chr13	KHXX17_2	113566686	chr13_KHXX17020contig05	731898	1353575	XX
chr13	KHXX4	1	KHXX4010contig05	0[1089500-1121534]	32034	KHXX4_1_chr13	KHXX4_1	113566686	chr13_KHXX4010contig05	1089500	1121534	XX
chr13	KHXX17	2	KHXX17020contig05	0[6618029-102556725]	95938696	KHXX17_2_chr13	KHXX17_2	113566686	chr13_KHXX17020contig05	6618029	102556725	XX
chr13	GDXX15	2	GDXX15020contig40	0[601952-1128426]	526474	GDXX15_2_chr13	GDXX15_2	113566686	chr13_GDXX15020contig40	601952	1128426	XX
chr13	GDXX6	2	GDXX6020contig06	0[8247788-8254451]	6663	GDXX6_2_chr13	GDXX6_2	113566686	chr13_GDXX6020contig06	8247788	8254451	XX
chr13	GDXX15	1	GDXX15010contig203	0[381-23721]	23340	GDXX15_1_chr13	GDXX15_1	113566686	chr13_GDXX15010contig203	381	23721	XX
chr13	GDXY11	2	GDXY11020contig183	0	19884	GDXY11_2_chr13	GDXY11_2	113566686	chr13_GDXY11020contig183	0		XY
chr13	GDXY5	1	GDXY5010contig05	0[13741700-109264397]	95522697	GDXY5_1_chr13	GDXY5_1	113566686	chr13_GDXY5010contig05	13741700	109264397	XY
chr13	KHXX5	1	KHXX5010contig05	0[6173748-7135123]	961375	KHXX5_1_chr13	KHXX5_1	113566686	chr13_KHXX5010contig05	6173748	7135123	XX
chr13	GDXY3	1	GDXY3010contig05	0[0-428525]	428525	GDXY3_1_chr13	GDXY3_1	113566686	chr13_GDXY3010contig05	0	428525	XY
chr13	KDXX1	1	KDXX1010contig37	0[247-461975]	461728	KDXX1_1_chr13	KDXX1_1	113566686	chr13_KDXX1010contig37	247	461975	XX
chr13	GDXX5	1	GDXX5010contig05	0[1205899-1910217]	704318	GDXX5_1_chr13	GDXX5_1	113566686	chr13_GDXX5010contig05	1205899	1910217	XX
chr13	GDXX10	1	GDXX10010contig05	0[99009774-100493318]	1483544	GDXX10_1_chr13	GDXX10_1	113566686	chr13_GDXX10010contig05	99009774	100493318	XX
chr13	KHXX5	2	KHXX5020contig05	0[104964583-106450242]	1485659	KHXX5_2_chr13	KHXX5_2	113566686	chr13_KHXX5020contig05	104964583	106450242	XX
chr13	KHXY12	2	KHXY12020contig05	0[104975443-105480623]	505180	KHXY12_2_chr13	KHXY12_2	113566686	chr13_KHXY12020contig05	104975443	105480623	XY
chr13	GDXX1	1	GDXX1010contig157	0	27194	GDXX1_1_chr13	GDXX1_1	113566686	chr13_GDXX1010contig157	0		XX
chr13	GDXX12	1	GDXX12010contig05	0[3311559-3387039]	75480	GDXX12_1_chr13	GDXX12_1	113566686	chr13_GDXX12010contig05	3311559	3387039	XX
chr13	GDXX2	2	GDXX2020contig08	0[10697688-104793468]	94095780	GDXX2_2_chr13	GDXX2_2	113566686	chr13_GDXX2020contig08	10697688	104793468	XX
chr13	KHXX5	1	KHXX5010contig05	0[7168848-7200897]	32049	KHXX5_1_chr13	KHXX5_1	113566686	chr13_KHXX5010contig05	7168848	7200897	XX
chr13	KHXX10	1	KHXX10010contig05	0[3751579-4448190]	696611	KHXX10_1_chr13	KHXX10_1	113566686	chr13_KHXX10010contig05	3751579	4448190	XX
chr13	GDXX7	2	GDXX7020contig05	0[9876081-103899667]	94023586	GDXX7_2_chr13	GDXX7_2	113566686	chr13_GDXX7020contig05	9876081	103899667	XX
chr13	GDXX14	1	GDXX14010contig181	0	17315	GDXX14_1_chr13	GDXX14_1	113566686	chr13_GDXX14010contig181	0		XX
chr13	KDXX1	2	KDXX1020contig08	0[8496827-8528716]	31889	KDXX1_2_chr13	KDXX1_2	113566686	chr13_KDXX1020contig08	8496827	8528716	XX
chr13	GHXX4	1	GHXX4010contig05	0[1256021-1289404]	33383	GHXX4_1_chr13	GHXX4_1	113566686	chr13_GHXX4010contig05	1256021	1289404	XX
chr13	GDXY8	2	GDXY8020contig26	0[279604-311673]	32069	GDXY8_2_chr13	GDXY8_2	113566686	chr13_GDXY8020contig26	279604	311673	XY
chr13	GDXY8	2	GDXY8020contig06	0[102986023-103492787]	506764	GDXY8_2_chr13	GDXY8_2	113566686	chr13_GDXY8020contig06	102986023	103492787	XY
chr13	KHXY8	2	KHXY8020contig05	0[10339977-104400512]	94060535	KHXY8_2_chr13	KHXY8_2	113566686	chr13_KHXY8020contig05	10339977	104400512	XY
chr13	GDXX15	2	GDXX15020contig05	0[1317290-2112812]	795522	GDXX15_2_chr13	GDXX15_2	113566686	chr13_GDXX15020contig05	1317290	2112812	XX
chr13	KDXX1	1	KDXX1010contig08	0[3835114-5627783]	1792669	KDXX1_1_chr13	KDXX1_1	113566686	chr13_KDXX1010contig08	3835114	5627783	XX
chr13	KHXY1	2	KHXY1020contig05	0[102735093-103254618]	519525	KHXY1_2_chr13	KHXY1_2	113566686	chr13_KHXY1020contig05	102735093	103254618	XY
chr13	KHXY12	1	KHXY12010contig25	0[994231-1014462]	20231	KHXY12_1_chr13	KHXY12_1	113566686	chr13_KHXY12010contig25	994231	1014462	XY
chr13	GDXX7	1	GDXX7010contig05	0[3190791-3519051]	328260	GDXX7_1_chr13	GDXX7_1	113566686	chr13_GDXX7010contig05	3190791	3519051	XX
chr13	GDXX1	1	GDXX1010contig05	0[1974820-2006874]	32054	GDXX1_1_chr13	GDXX1_1	113566686	chr13_GDXX1010contig05	1974820	2006874	XX
chr13	GHXX4	1	GHXX4010contig05	0[1301277-4114450]	2813173	GHXX4_1_chr13	GHXX4_1	113566686	chr13_GHXX4010contig05	1301277	4114450	XX
chr13	GDXY9	1	GDXY9010contig05	0[5495057-5527121]	32064	GDXY9_1_chr13	GDXY9_1	113566686	chr13_GDXY9010contig05	5495057	5527121	XY
chr13	GDXX5	1	GDXX5010contig05	0[188328-469567]	281239	GDXX5_1_chr13	GDXX5_1	113566686	chr13_GDXX5010contig05	188328	469567	XX
chr13	KDXX2	1	KDXX2010contig05	0[927485-959544]	32059	KDXX2_1_chr13	KDXX2_1	113566686	chr13_KDXX2010contig05	927485	959544	XX
chr13	T2TUAE	2	PrimeXX020contig05	0[8940059-9425515]	485456	T2TUAE_2_chr13	T2TUAE_2	113566686	chr13_PrimeXX020contig05	8940059	9425515	XX
chr13	GDXX7	2	GDXX7020contig05	0[4207730-4218343]	10613	GDXX7_2_chr13	GDXX7_2	113566686	chr13_GDXX7020contig05	4207730	4218343	XX
chr13	GDXY2	2	GDXY2020contig94	0[320-428214]	427894	GDXY2_2_chr13	GDXY2_2	113566686	chr13_GDXY2020contig94	320	428214	XY
chr13	GHXY1	1	GHXY1010contig05	0[9758031-48632350]	38874319	GHXY1_1_chr13	GHXY1_1	113566686	chr13_GHXY1010contig05	9758031	48632350	XY
chr13	KHXY4	1	KHXY4010contig05	0[4633270-5191768]	558498	KHXY4_1_chr13	KHXY4_1	113566686	chr13_KHXY4010contig05	4633270	5191768	XY
chr13	KDXX1	1	KDXX1010contig64	0	27033	KDXX1_1_chr13	KDXX1_1	113566686	chr13_KDXX1010contig64	0		XX
chr13	GDXX13	2	GDXX13020contig08	0[114940-357619]	242679	GDXX13_2_chr13	GDXX13_2	113566686	chr13_GDXX13020contig08	114940	357619	XX
chr13	GDXY1	1	GDXY1010contig55	0[785950-941386]	155436	GDXY1_1_chr13	GDXY1_1	113566686	chr13_GDXY1010contig55	785950	941386	XY
chr13	GDXY8	2	GDXY8020contig06	0[7352824-101446895]	94094071	GDXY8_2_chr13	GDXY8_2	113566686	chr13_GDXY8020contig06	7352824	101446895	XY
chr13	GDXY8	1	GDXY8010contig05	0[109810675-111307490]	1496815	GDXY8_1_chr13	GDXY8_1	113566686	chr13_GDXY8010contig05	109810675	111307490	XY
chr13	GHXY6	1	GHXY6010contig05	0[3226673-3666605]	439932	GHXY6_1_chr13	GHXY6_1	113566686	chr13_GHXY6010contig05	3226673	3666605	XY
chr13	GDXX3	2	GDXX3020contig05	0[1259877-1951256]	691379	GDXX3_2_chr13	GDXX3_2	113566686	chr13_GDXX3020contig05	1259877	1951256	XX
chr13	KDXX2	1	KDXX2010contig05	0[216-828445]	828229	KDXX2_1_chr13	KDXX2_1	113566686	chr13_KDXX2010contig05	216	828445	XX
chr13	GDXY3	2	GDXY3020contig07	0[1454520-1567986]	113466	GDXY3_2_chr13	GDXY3_2	113566686	chr13_GDXY3020contig07	1454520	1567986	XY
chr13	KHXX9	1	KHXX9010contig05	0[1686089-2696386]	1010297	KHXX9_1_chr13	KHXX9_1	113566686	chr13_KHXX9010contig05	1686089	2696386	XX
chr13	KHXX2	2	KHXX2020contig08	0[10895214-104954629]	94059415	KHXX2_2_chr13	KHXX2_2	113566686	chr13_KHXX2020contig08	10895214	104954629	XX
chr13	GDXY5	1	GDXY5010contig05	0[2332099-3312195]	980096	GDXY5_1_chr13	GDXY5_1	113566686	chr13_GDXY5010contig05	2332099	3312195	XY
chr13	KDXX1	2	KDXX1020contig08	0[10612771-10968796]	356025	KDXX1_2_chr13	KDXX1_2	113566686	chr13_KDXX1020contig08	10612771	10968796	XX
chr13	GDXX14	1	GDXX14010contig05	0[101240800-101751388]	510588	GDXX14_1_chr13	GDXX14_1	113566686	chr13_GDXX14010contig05	101240800	101751388	XX
chr13	KHXX10	2	KHXX10020contig05	0[274-437371]	437097	KHXX10_2_chr13	KHXX10_2	113566686	chr13_KHXX10020contig05	274	437371	XX
chr13	KDXX1	2	KDXX1020contig08	0[5375366-6072057]	696691	KDXX1_2_chr13	KDXX1_2	113566686	chr13_KDXX1020contig08	5375366	6072057	XX
chr13	GDXX6	1	GDXX6010contig50	0[1310-191603]	190293	GDXX6_1_chr13	GDXX6_1	113566686	chr13_GDXX6010contig50	1310	191603	XX
chr13	KHXX10	2	KHXX10020contig05	0[2956834-97018419]	94061585	KHXX10_2_chr13	KHXX10_2	113566686	chr13_KHXX10020contig05	2956834	97018419	XX
chr13	T2TUAE	2	PrimeXX020contig48	0[0-49476]	49476	T2TUAE_2_chr13	T2TUAE_2	113566686	chr13_PrimeXX020contig48	0	49476	XX
chr13	GHXX1	1	GHXX1010contig174	0	24186	GHXX1_1_chr13	GHXX1_1	113566686	chr13_GHXX1010contig174	0		XX
chr13	KHXX4	2	KHXX4020contig05	0[766669-997275]	230606	KHXX4_2_chr13	KHXX4_2	113566686	chr13_KHXX4020contig05	766669	997275	XX
chr13	GDXY9	1	GDXY9010contig05	0[5353212-5484640]	131428	GDXY9_1_chr13	GDXY9_1	113566686	chr13_GDXY9010contig05	5353212	5484640	XY
chr13	GDXX6	1	GDXX6010contig69	0	460583	GDXX6_1_chr13	GDXX6_1	113566686	chr13_GDXX6010contig69	0		XX
chr13	KHXY4	2	KHXY4020contig05	0[471446-1686640]	1215194	KHXY4_2_chr13	KHXY4_2	113566686	chr13_KHXY4020contig05	471446	1686640	XY
chr13	KHXX11	2	KHXX11020contig05	0[106066092-106576536]	510444	KHXX11_2_chr13	KHXX11_2	113566686	chr13_KHXX11020contig05	106066092	106576536	XX
chr13	KHXX15	2	KHXX15020contig05	0[9100396-11120634]	2020238	KHXX15_2_chr13	KHXX15_2	113566686	chr13_KHXX15020contig05	9100396	11120634	XX
chr13	KHXY8	2	KHXY8020contig05	0[1142-512234]	511092	KHXY8_2_chr13	KHXY8_2	113566686	chr13_KHXY8020contig05	1142	512234	XY
chr13	KHXY8	2	KHXY8020contig05	0[5514259-8363466]	2849207	KHXY8_2_chr13	KHXY8_2	113566686	chr13_KHXY8020contig05	5514259	8363466	XY
chr13	GDXX1	2	GDXX1020contig05	0[1589001-1972503]	383502	GDXX1_2_chr13	GDXX1_2	113566686	chr13_GDXX1020contig05	1589001	1972503	XX
chr13	GDXX5	2	GDXX5020contig160	0[176-19695]	19519	GDXX5_2_chr13	GDXX5_2	113566686	chr13_GDXX5020contig160	176	19695	XX
chr13	GDXX6	2	GDXX6020contig06	0[6721191-7262007]	540816	GDXX6_2_chr13	GDXX6_2	113566686	chr13_GDXX6020contig06	6721191	7262007	XX
chr13	GDXY9	1	GDXY9010contig05	0[106781359-107297569]	516210	GDXY9_1_chr13	GDXY9_1	113566686	chr13_GDXY9010contig05	106781359	107297569	XY
chr13	GDXX4	2	GDXX4020contig05	0[0-785198]	785198	GDXX4_2_chr13	GDXX4_2	113566686	chr13_GDXX4020contig05	0	785198	XX
chr13	KHXY12	1	KHXY12010contig05	0[12055420-20824740]	8769320	KHXY12_1_chr13	KHXY12_1	113566686	chr13_KHXY12010contig05	12055420	20824740	XY
chr13	GDXY6	1	GDXY6010contig08	0[2502305-3948783]	1446478	GDXY6_1_chr13	GDXY6_1	113566686	chr13_GDXY6010contig08	2502305	3948783	XY
chr13	GDXY5	1	GDXY5010contig05	0[3365491-5459567]	2094076	GDXY5_1_chr13	GDXY5_1	113566686	chr13_GDXY5010contig05	3365491	5459567	XY
chr13	GDXY6	2	GDXY6020contig05	0[3142161-3934105]	791944	GDXY6_2_chr13	GDXY6_2	113566686	chr13_GDXY6020contig05	3142161	3934105	XY
chr13	GDXY7	2	GDXY7020contig05	0[1218548-2722705]	1504157	GDXY7_2_chr13	GDXY7_2	113566686	chr13_GDXY7020contig05	1218548	2722705	XY
chr13	GDXX6	1	GDXX6010contig05	0[3623632-3648927]	25295	GDXX6_1_chr13	GDXX6_1	113566686	chr13_GDXX6010contig05	3623632	3648927	XX
chr13	GDXX12	2	GDXX12020contig05	0[2814124-2898955]	84831	GDXX12_2_chr13	GDXX12_2	113566686	chr13_GDXX12020contig05	2814124	2898955	XX
chr13	GDXY8	2	GDXY8020contig26	0[108-269229]	269121	GDXY8_2_chr13	GDXY8_2	113566686	chr13_GDXY8020contig26	108	269229	XY
chr13	KHXY12	2	KHXY12020contig05	0[3709130-5173426]	1464296	KHXY12_2_chr13	KHXY12_2	113566686	chr13_KHXY12020contig05	3709130	5173426	XY
chr13	KHXY5	2	KHXY5020contig08	0[103429157-104909557]	1480400	KHXY5_2_chr13	KHXY5_2	113566686	chr13_KHXY5020contig08	103429157	104909557	XY
chr13	GDXX2	2	GDXX2020contig86	0	110459	GDXX2_2_chr13	GDXX2_2	113566686	chr13_GDXX2020contig86	0		XX
chr13	GDXY10	2	GDXY10020contig05	0[338166-1287981]	949815	GDXY10_2_chr13	GDXY10_2	113566686	chr13_GDXY10020contig05	338166	1287981	XY
chr13	KHXX8	1	KHXX8010contig05	0[748398-757651]	9253	KHXX8_1_chr13	KHXX8_1	113566686	chr13_KHXX8010contig05	748398	757651	XX
chr13	KDXX1	2	KDXX1020contig08	0[8477789-8486000]	8211	KDXX1_2_chr13	KDXX1_2	113566686	chr13_KDXX1020contig08	8477789	8486000	XX
chr13	GDXY1	1	GDXY1010contig05	0[6580136-6928328]	348192	GDXY1_1_chr13	GDXY1_1	113566686	chr13_GDXY1010contig05	6580136	6928328	XY
chr13	GDXX13	2	GDXX13020contig08	0[0-61630]	61630	GDXX13_2_chr13	GDXX13_2	113566686	chr13_GDXX13020contig08	0	61630	XX
chr13	GRCh38	0	chr13[111857748-112293812]		436064	GRCh38_0_chr13	GRCh38_0	113566686	chr13_chr13[111857748-112293812]			XX
chr13	T2TUAE	2	PrimeXX020contig05	0[11816008-33189427]	21373419	T2TUAE_2_chr13	T2TUAE_2	113566686	chr13_PrimeXX020contig05	11816008	33189427	XX
chr13	GDXX4	1	GDXX4010contig05	0[106276565-107774352]	1497787	GDXX4_1_chr13	GDXX4_1	113566686	chr13_GDXX4010contig05	106276565	107774352	XX
chr13	GDXY2	2	GDXY2020contig05	0[2153446-2164039]	10593	GDXY2_2_chr13	GDXY2_2	113566686	chr13_GDXY2020contig05	2153446	2164039	XY
chr13	GDXY1	2	GDXY1020contig05	0[1155092-1266849]	111757	GDXY1_2_chr13	GDXY1_2	113566686	chr13_GDXY1020contig05	1155092	1266849	XY
chr13	GDXX7	2	GDXX7020contig74	0[135-128255]	128120	GDXX7_2_chr13	GDXX7_2	113566686	chr13_GDXX7020contig74	135	128255	XX
chr13	GDXY10	1	GDXY10010contig08	0[4213836-4681528]	467692	GDXY10_1_chr13	GDXY10_1	113566686	chr13_GDXY10010contig08	4213836	4681528	XY
chr13	GDXX4	2	GDXX4020contig112	0	24387	GDXX4_2_chr13	GDXX4_2	113566686	chr13_GDXX4020contig112	0		XX
chr13	KHXX5	2	KHXX5020contig05	0[3875531-4569630]	694099	KHXX5_2_chr13	KHXX5_2	113566686	chr13_KHXX5020contig05	3875531	4569630	XX
chr13	GDXY6	2	GDXY6020contig233	0	19588	GDXY6_2_chr13	GDXY6_2	113566686	chr13_GDXY6020contig233	0		XY
chr13	GDXY8	1	GDXY8010contig05	0[12966054-13039498]	73444	GDXY8_1_chr13	GDXY8_1	113566686	chr13_GDXY8010contig05	12966054	13039498	XY
chr13	GDXX5	2	GDXX5020contig07	0[111783237-112297427]	514190	GDXX5_2_chr13	GDXX5_2	113566686	chr13_GDXX5020contig07	111783237	112297427	XX
chr13	GDXY11	1	GDXY11010contig07	0[105176447-105693027]	516580	GDXY11_1_chr13	GDXY11_1	113566686	chr13_GDXY11010contig07	105176447	105693027	XY
chr13	KHXX11	1	KHXX11010contig119	0[2-54255]	54253	KHXX11_1_chr13	KHXX11_1	113566686	chr13_KHXX11010contig119	2	54255	XX
chr13	GDXX2	2	GDXX2020contig08	0[8416556-8546228]	129672	GDXX2_2_chr13	GDXX2_2	113566686	chr13_GDXX2020contig08	8416556	8546228	XX
chr13	KHXX4	2	KHXX4020contig167	0[16-27908]	27892	KHXX4_2_chr13	KHXX4_2	113566686	chr13_KHXX4020contig167	16	27908	XX
chr13	KDXX2	2	KDXX2020contig132	0	26761	KDXX2_2_chr13	KDXX2_2	113566686	chr13_KDXX2020contig132	0		XX
chr13	KHXX9	1	KHXX9010contig92	0[233-50024]	49791	KHXX9_1_chr13	KHXX9_1	113566686	chr13_KHXX9010contig92	233	50024	XX
chr13	GDXY11	1	GDXY11010contig07	0[18389638-43843867]	25454229	GDXY11_1_chr13	GDXY11_1	113566686	chr13_GDXY11010contig07	18389638	43843867	XY
chr13	GHXY2	1	GHXY2010contig07	0[3471387-3482075]	10688	GHXY2_1_chr13	GHXY2_1	113566686	chr13_GHXY2010contig07	3471387	3482075	XY
chr13	KHXX11	1	KHXX11010contig08	0[104580358-106081764]	1501406	KHXX11_1_chr13	KHXX11_1	113566686	chr13_KHXX11010contig08	104580358	106081764	XX
chr13	GDXY7	1	GDXY7010contig05	0[101425110-101939030]	513920	GDXY7_1_chr13	GDXY7_1	113566686	chr13_GDXY7010contig05	101425110	101939030	XY
chr13	GDXY7	1	GDXY7010contig05	0[1713129-2634354]	921225	GDXY7_1_chr13	GDXY7_1	113566686	chr13_GDXY7010contig05	1713129	2634354	XY
chr13	GDXY6	2	GDXY6020contig05	0[103181166-104682379]	1501213	GDXY6_2_chr13	GDXY6_2	113566686	chr13_GDXY6020contig05	103181166	104682379	XY
chr13	GDXX14	1	GDXX14010contig05	0[232924-1173504]	940580	GDXX14_1_chr13	GDXX14_1	113566686	chr13_GDXX14010contig05	232924	1173504	XX
chr13	KHXY14	2	KHXY14020contig05	0[1108279-3163220]	2054941	KHXY14_2_chr13	KHXY14_2	113566686	chr13_KHXY14020contig05	1108279	3163220	XY
chr13	GDXY6	1	GDXY6010contig08	0[188833-1283403]	1094570	GDXY6_1_chr13	GDXY6_1	113566686	chr13_GDXY6010contig08	188833	1283403	XY
chr13	KDXX1	2	KDXX1020contig08	0[8408928-8463111]	54183	KDXX1_2_chr13	KDXX1_2	113566686	chr13_KDXX1020contig08	8408928	8463111	XX
chr13	GDXY11	2	GDXY11020contig113	0	35223	GDXY11_2_chr13	GDXY11_2	113566686	chr13_GDXY11020contig113	0		XY
chr13	KHXX5	2	KHXX5020contig05	0[1528279-1560348]	32069	KHXX5_2_chr13	KHXX5_2	113566686	chr13_KHXX5020contig05	1528279	1560348	XX
chr13	GHXY5	1	GHXY5010contig05	0[10051133-105560392]	95509259	GHXY5_1_chr13	GHXY5_1	113566686	chr13_GHXY5010contig05	10051133	105560392	XY
chr13	T2TUAE	1	PrimeXX010contig05	0[111794602-112312905]	518303	T2TUAE_1_chr13	T2TUAE_1	113566686	chr13_PrimeXX010contig05	111794602	112312905	XX
chr13	GHXY6	1	GHXY6010contig05	0[4708538-5200497]	491959	GHXY6_1_chr13	GHXY6_1	113566686	chr13_GHXY6010contig05	4708538	5200497	XY
chr13	GDXX8	2	GDXX8020contig05	0[3363845-3370226]	6381	GDXX8_2_chr13	GDXX8_2	113566686	chr13_GDXX8020contig05	3363845	3370226	XX
chr13	GHXY2	1	GHXY2010contig07	0[100017187-100020503]	3316	GHXY2_1_chr13	GHXY2_1	113566686	chr13_GHXY2010contig07	100017187	100020503	XY
chr13	GHXX2	1	GHXX2010contig05	0[102478755-102987961]	509206	GHXX2_1_chr13	GHXX2_1	113566686	chr13_GHXX2010contig05	102478755	102987961	XX
chr13	GDXY9	2	GDXY9020contig05	0[11419456-105399366]	93979910	GDXY9_2_chr13	GDXY9_2	113566686	chr13_GDXY9020contig05	11419456	105399366	XY
chr13	GHXX2	2	GHXX2020contig05	0[1064978-1097082]	32104	GHXX2_2_chr13	GHXX2_2	113566686	chr13_GHXX2020contig05	1064978	1097082	XX
chr13	GDXY1	2	GDXY1020contig55	0[539505-779073]	239568	GDXY1_2_chr13	GDXY1_2	113566686	chr13_GDXY1020contig55	539505	779073	XY
chr13	GDXX6	2	GDXX6020contig06	0[6080575-6690237]	609662	GDXX6_2_chr13	GDXX6_2	113566686	chr13_GDXX6020contig06	6080575	6690237	XX
chr13	GDXY1	2	GDXY1020contig55	0[397907-405541]	7634	GDXY1_2_chr13	GDXY1_2	113566686	chr13_GDXY1020contig55	397907	405541	XY
chr13	KHXY12	2	KHXY12020contig29	0[440-728337]	727897	KHXY12_2_chr13	KHXY12_2	113566686	chr13_KHXY12020contig29	440	728337	XY
chr13	GDXX3	1	GDXX3010contig139	0	209645	GDXX3_1_chr13	GDXX3_1	113566686	chr13_GDXX3010contig139	0		XX
chr13	GDXX10	2	GDXX10020contig05	0[2784014-3671507]	887493	GDXX10_2_chr13	GDXX10_2	113566686	chr13_GDXX10020contig05	2784014	3671507	XX
chr13	GDXX7	1	GDXX7010contig37	0	241589	GDXX7_1_chr13	GDXX7_1	113566686	chr13_GDXX7010contig37	0		XX
chr13	GDXX10	2	GDXX10020contig05	0[104227510-104744358]	516848	GDXX10_2_chr13	GDXX10_2	113566686	chr13_GDXX10020contig05	104227510	104744358	XX
chr13	GHXX4	2	GHXX4020contig05	0[106445851-106956128]	510277	GHXX4_2_chr13	GHXX4_2	113566686	chr13_GHXX4020contig05	106445851	106956128	XX
chr13	KHXY1	2	KHXY1020contig05	0[1769962-3088953]	1318991	KHXY1_2_chr13	KHXY1_2	113566686	chr13_KHXY1020contig05	1769962	3088953	XY
chr13	GDXX15	1	GDXX15010contig05	0[6406378-6410565]	4187	GDXX15_1_chr13	GDXX15_1	113566686	chr13_GDXX15010contig05	6406378	6410565	XX
chr13	KHXY1	2	KHXY1020contig05	0[671931-1758097]	1086166	KHXY1_2_chr13	KHXY1_2	113566686	chr13_KHXY1020contig05	671931	1758097	XY
chr13	GDXX9	2	GDXX9020contig03	0[86718751-87230246]	511495	GDXX9_2_chr13	GDXX9_2	113566686	chr13_GDXX9020contig03	86718751	87230246	XX
chr13	GDXX8	2	GDXX8020contig05	0[2782754-3325140]	542386	GDXX8_2_chr13	GDXX8_2	113566686	chr13_GDXX8020contig05	2782754	3325140	XX
chr13	KHXY12	1	KHXY12010contig25	0[1030588-1870940]	840352	KHXY12_1_chr13	KHXY12_1	113566686	chr13_KHXY12010contig25	1030588	1870940	XY
chr13	KHXX5	2	KHXX5020contig05	0[1570728-2362647]	791919	KHXX5_2_chr13	KHXX5_2	113566686	chr13_KHXX5020contig05	1570728	2362647	XX
chr13	GDXX2	2	GDXX2020contig08	0[5963486-5967320]	3834	GDXX2_2_chr13	GDXX2_2	113566686	chr13_GDXX2020contig08	5963486	5967320	XX
chr13	GDXX2	1	GDXX2010contig05	0[8225933-103737451]	95511518	GDXX2_1_chr13	GDXX2_1	113566686	chr13_GDXX2010contig05	8225933	103737451	XX
chr13	KHXX2	1	KHXX2010contig05	0[49252721-104374796]	55122075	KHXX2_1_chr13	KHXX2_1	113566686	chr13_KHXX2010contig05	49252721	104374796	XX
chr13	GDXX12	2	GDXX12020contig05	0[4296461-5854150]	1557689	GDXX12_2_chr13	GDXX12_2	113566686	chr13_GDXX12020contig05	4296461	5854150	XX
chr13	GDXX3	2	GDXX3020contig176	0	17174	GDXX3_2_chr13	GDXX3_2	113566686	chr13_GDXX3020contig176	0		XX
chr13	KHXX8	1	KHXX8010contig05	0[774194-2264917]	1490723	KHXX8_1_chr13	KHXX8_1	113566686	chr13_KHXX8010contig05	774194	2264917	XX
chr13	GDXY6	2	GDXY6020contig05	0[3000813-3085649]	84836	GDXY6_2_chr13	GDXY6_2	113566686	chr13_GDXY6020contig05	3000813	3085649	XY
chr13	KHXX2	2	KHXX2020contig08	0[104969200-106467663]	1498463	KHXX2_2_chr13	KHXX2_2	113566686	chr13_KHXX2020contig08	104969200	106467663	XX
chr13	KDXX2	1	KDXX2010contig05	0[3058974-4189072]	1130098	KDXX2_1_chr13	KDXX2_1	113566686	chr13_KDXX2010contig05	3058974	4189072	XX
chr13	KHXX18	2	KHXX18020contig05	0[103506739-105004154]	1497415	KHXX18_2_chr13	KHXX18_2	113566686	chr13_KHXX18020contig05	103506739	105004154	XX
chr13	GDXY10	1	GDXY10010contig08	0[106085417-106596702]	511285	GDXY10_1_chr13	GDXY10_1	113566686	chr13_GDXY10010contig08	106085417	106596702	XY
chr13	GDXX14	2	GDXX14020contig05	0[100138512-100652576]	514064	GDXX14_2_chr13	GDXX14_2	113566686	chr13_GDXX14020contig05	100138512	100652576	XX
chr13	GHXY6	1	GHXY6010contig05	0[2005924-2863431]	857507	GHXY6_1_chr13	GHXY6_1	113566686	chr13_GHXY6010contig05	2005924	2863431	XY
chr13	GDXX1	1	GDXX1010contig187	0	27168	GDXX1_1_chr13	GDXX1_1	113566686	chr13_GDXX1010contig187	0		XX
chr13	KHXX11	1	KHXX11010contig08	0[10439537-104565991]	94126454	KHXX11_1_chr13	KHXX11_1	113566686	chr13_KHXX11010contig08	10439537	104565991	XX
chr13	GDXX1	1	GDXX1010contig05	0[3655119-4206407]	551288	GDXX1_1_chr13	GDXX1_1	113566686	chr13_GDXX1010contig05	3655119	4206407	XX
chr13	GDXY2	1	GDXY2010contig07	0[97010669-97519676]	509007	GDXY2_1_chr13	GDXY2_1	113566686	chr13_GDXY2010contig07	97010669	97519676	XY
chr13	GDXY2	2	GDXY2020contig35	0[2979626-3456045]	476419	GDXY2_2_chr13	GDXY2_2	113566686	chr13_GDXY2020contig35	2979626	3456045	XY
chr13	KHXX6	2	KHXX6020contig05	0[735158-2244840]	1509682	KHXX6_2_chr13	KHXX6_2	113566686	chr13_KHXX6020contig05	735158	2244840	XX
chr13	KHXY14	1	KHXY14010contig05	0[4488182-5070689]	582507	KHXY14_1_chr13	KHXY14_1	113566686	chr13_KHXY14010contig05	4488182	5070689	XY
chr13	GDXY1	1	GDXY1010contig05	0[2795924-3247052]	451128	GDXY1_1_chr13	GDXY1_1	113566686	chr13_GDXY1010contig05	2795924	3247052	XY
chr13	KHXX15	2	KHXX15020contig05	0[6953701-7610214]	656513	KHXX15_2_chr13	KHXX15_2	113566686	chr13_KHXX15020contig05	6953701	7610214	XX
chr13	GDXY3	2	GDXY3020contig244	0[847-21936]	21089	GDXY3_2_chr13	GDXY3_2	113566686	chr13_GDXY3020contig244	847	21936	XY
chr13	GHXY2	2	GHXY2020contig46	0[540995-810387]	269392	GHXY2_2_chr13	GHXY2_2	113566686	chr13_GHXY2020contig46	540995	810387	XY
chr13	GHXX4	1	GHXX4010contig05	0[1091077-1244390]	153313	GHXX4_1_chr13	GHXX4_1	113566686	chr13_GHXX4010contig05	1091077	1244390	XX
chr13	GDXX2	1	GDXX2010contig05	0[103753415-104263677]	510262	GDXX2_1_chr13	GDXX2_1	113566686	chr13_GDXX2010contig05	103753415	104263677	XX
chr13	GDXX13	2	GDXX13020contig169	0	21863	GDXX13_2_chr13	GDXX13_2	113566686	chr13_GDXX13020contig169	0		XX
chr13	GDXX14	2	GDXX14020contig248	0[132-15339]	15207	GDXX14_2_chr13	GDXX14_2	113566686	chr13_GDXX14020contig248	132	15339	XX
chr13	KDXX1	2	KDXX1020contig08	0[14623243-108679525]	94056282	KDXX1_2_chr13	KDXX1_2	113566686	chr13_KDXX1020contig08	14623243	108679525	XX
chr13	GHXY6	2	GHXY6020contig05	0[5086776-6218133]	1131357	GHXY6_2_chr13	GHXY6_2	113566686	chr13_GHXY6020contig05	5086776	6218133	XY
chr13	GDXY2	2	GDXY2020contig05	0[101758108-102275678]	517570	GDXY2_2_chr13	GDXY2_2	113566686	chr13_GDXY2020contig05	101758108	102275678	XY
chr13	GDXX1	1	GDXX1010contig39	0[738-631355]	630617	GDXX1_1_chr13	GDXX1_1	113566686	chr13_GDXX1010contig39	738	631355	XX
chr13	KHXX5	1	KHXX5010contig05	0[51816205-106965429]	55149224	KHXX5_1_chr13	KHXX5_1	113566686	chr13_KHXX5010contig05	51816205	106965429	XX
chr13	KHXY5	2	KHXY5020contig08	0[1254588-1573841]	319253	KHXY5_2_chr13	KHXY5_2	113566686	chr13_KHXY5020contig08	1254588	1573841	XY
chr13	GDXY5	2	GDXY5020contig05	0[7453348-10042178]	2588830	GDXY5_2_chr13	GDXY5_2	113566686	chr13_GDXY5020contig05	7453348	10042178	XY
chr13	KDXX1	2	KDXX1020contig08	0[7513816-8397821]	884005	KDXX1_2_chr13	KDXX1_2	113566686	chr13_KDXX1020contig08	7513816	8397821	XX
chr13	GDXX14	2	GDXX14020contig05	0[1481522-1482304]	782	GDXX14_2_chr13	GDXX14_2	113566686	chr13_GDXX14020contig05	1481522	1482304	XX
chr13	KHXX14	2	KHXX14020contig05	0[85192751-99594970]	14402219	KHXX14_2_chr13	KHXX14_2	113566686	chr13_KHXX14020contig05	85192751	99594970	XX
chr13	GDXY9	1	GDXY9010contig118	0[0-264657]	264657	GDXY9_1_chr13	GDXY9_1	113566686	chr13_GDXY9010contig118	0	264657	XY
chr13	KHXX6	2	KHXX6020contig05	0[4346371-99868465]	95522094	KHXX6_2_chr13	KHXX6_2	113566686	chr13_KHXX6020contig05	4346371	99868465	XX
chr13	GRCh38	0	chr13[113726305-113826461]		100156	GRCh38_0_chr13	GRCh38_0	113566686	chr13_chr13[113726305-113826461]			XX
chr13	GHXX2	2	GHXX2020contig05	0[109416886-109930538]	513652	GHXX2_2_chr13	GHXX2_2	113566686	chr13_GHXX2020contig05	109416886	109930538	XX
chr13	KHXY14	2	KHXY14020contig05	0[967528-1097909]	130381	KHXY14_2_chr13	KHXY14_2	113566686	chr13_KHXY14020contig05	967528	1097909	XY
chr13	GDXX5	1	GDXX5010contig140	0	29655	GDXX5_1_chr13	GDXX5_1	113566686	chr13_GDXX5010contig140	0		XX
chr13	GDXX4	1	GDXX4010contig05	0[5303346-5335319]	31973	GDXX4_1_chr13	GDXX4_1	113566686	chr13_GDXX4010contig05	5303346	5335319	XX
chr13	GDXY5	1	GDXY5010contig05	0[8653848-10118374]	1464526	GDXY5_1_chr13	GDXY5_1	113566686	chr13_GDXY5010contig05	8653848	10118374	XY
chr13	GDXY10	2	GDXY10020contig147	0[0-29272]	29272	GDXY10_2_chr13	GDXY10_2	113566686	chr13_GDXY10020contig147	0	29272	XY
chr13	GDXY8	1	GDXY8010contig05	0[13055679-13085582]	29903	GDXY8_1_chr13	GDXY8_1	113566686	chr13_GDXY8010contig05	13055679	13085582	XY
chr13	KHXY13	1	KHXY13010contig05	0[4812629-98734234]	93921605	KHXY13_1_chr13	KHXY13_1	113566686	chr13_KHXY13010contig05	4812629	98734234	XY
chr13	GHXY6	1	GHXY6010contig05	0[3680301-3705362]	25061	GHXY6_1_chr13	GHXY6_1	113566686	chr13_GHXY6010contig05	3680301	3705362	XY
chr13	GDXX4	2	GDXX4020contig228	0[220-17794]	17574	GDXX4_2_chr13	GDXX4_2	113566686	chr13_GDXX4020contig228	220	17794	XX
chr13	KDXX1	2	KDXX1020contig64	0	89141	KDXX1_2_chr13	KDXX1_2	113566686	chr13_KDXX1020contig64	0		XX
chr13	GDXX3	2	GDXX3020contig05	0[103756515-104268262]	511747	GDXX3_2_chr13	GDXX3_2	113566686	chr13_GDXX3020contig05	103756515	104268262	XX
chr13	GDXX4	2	GDXX4020contig05	0[4600005-5628278]	1028273	GDXX4_2_chr13	GDXX4_2	113566686	chr13_GDXX4020contig05	4600005	5628278	XX
chr13	KHXX7	2	KHXX7020contig08	0[3800450-3832524]	32074	KHXX7_2_chr13	KHXX7_2	113566686	chr13_KHXX7020contig08	3800450	3832524	XX
chr13	KHXX8	1	KHXX8010contig05	0[5370307-99425482]	94055175	KHXX8_1_chr13	KHXX8_1	113566686	chr13_KHXX8010contig05	5370307	99425482	XX
chr13	T2TUAE	1	PrimeXX010contig05	0[16249233-110269277]	94020044	T2TUAE_1_chr13	T2TUAE_1	113566686	chr13_PrimeXX010contig05	16249233	110269277	XX
chr13	GDXX3	2	GDXX3020contig177	0	19193	GDXX3_2_chr13	GDXX3_2	113566686	chr13_GDXX3020contig177	0		XX
chr13	GDXX15	1	GDXX15010contig05	0[108561520-109071117]	509597	GDXX15_1_chr13	GDXX15_1	113566686	chr13_GDXX15010contig05	108561520	109071117	XX
chr13	GDXY2	2	GDXY2020contig35	0[2076978-2966383]	889405	GDXY2_2_chr13	GDXY2_2	113566686	chr13_GDXY2020contig35	2076978	2966383	XY
chr13	GDXX5	2	GDXX5020contig40	0	24185	GDXX5_2_chr13	GDXX5_2	113566686	chr13_GDXX5020contig40	0		XX
chr13	KHXX4	2	KHXX4020contig76	0	164986	KHXX4_2_chr13	KHXX4_2	113566686	chr13_KHXX4020contig76	0		XX
chr13	KHXX16	2	KHXX16020contig05	0[90858648-102032410]	11173762	KHXX16_2_chr13	KHXX16_2	113566686	chr13_KHXX16020contig05	90858648	102032410	XX
chr13	GHXX1	2	GHXX1020contig25	0[209-121045]	120836	GHXX1_2_chr13	GHXX1_2	113566686	chr13_GHXX1020contig25	209	121045	XX
chr13	GHXX1	1	GHXX1010contig05	0[3917062-4113142]	196080	GHXX1_1_chr13	GHXX1_1	113566686	chr13_GHXX1010contig05	3917062	4113142	XX
chr13	KHXX15	2	KHXX15020contig05	0[16275289-110221791]	93946502	KHXX15_2_chr13	KHXX15_2	113566686	chr13_KHXX15020contig05	16275289	110221791	XX
chr13	GDXY2	1	GDXY2010contig71	0[0-568304]	568304	GDXY2_1_chr13	GDXY2_1	113566686	chr13_GDXY2010contig71	0	568304	XY
chr13	GHXY2	2	GHXY2020contig05	0[108199899-109703713]	1503814	GHXY2_2_chr13	GHXY2_2	113566686	chr13_GHXY2020contig05	108199899	109703713	XY
chr13	KHXY1	1	KHXY1010contig05	0[1646715-1651921]	5206	KHXY1_1_chr13	KHXY1_1	113566686	chr13_KHXY1010contig05	1646715	1651921	XY
chr13	GDXX5	1	GDXX5010contig05	0[99694701-101171940]	1477239	GDXX5_1_chr13	GDXX5_1	113566686	chr13_GDXX5010contig05	99694701	101171940	XX
chr13	KHXY11	1	KHXY11010contig07	0[828838-1835146]	1006308	KHXY11_1_chr13	KHXY11_1	113566686	chr13_KHXY11010contig07	828838	1835146	XY
chr13	GDXY2	2	GDXY2020contig224	0[48-25036]	24988	GDXY2_2_chr13	GDXY2_2	113566686	chr13_GDXY2020contig224	48	25036	XY
chr13	GHXX4	2	GHXX4020contig05	0[10851993-106430203]	95578210	GHXX4_2_chr13	GHXX4_2	113566686	chr13_GHXX4020contig05	10851993	106430203	XX
chr13	GDXY8	1	GDXY8010contig177	0[0-20517]	20517	GDXY8_1_chr13	GDXY8_1	113566686	chr13_GDXY8010contig177	0	20517	XY
chr13	GDXY8	1	GDXY8010contig05	0[13395400-13443784]	48384	GDXY8_1_chr13	GDXY8_1	113566686	chr13_GDXY8010contig05	13395400	13443784	XY
chr13	GHXX4	1	GHXX4010contig05	0[98964814-100974819]	2010005	GHXX4_1_chr13	GHXX4_1	113566686	chr13_GHXX4010contig05	98964814	100974819	XX
chr13	GHXY5	1	GHXY5010contig52	0[1554-800334]	798780	GHXY5_1_chr13	GHXY5_1	113566686	chr13_GHXY5010contig52	1554	800334	XY
chr13	GHXY2	1	GHXY2010contig07	0[3495518-4202048]	706530	GHXY2_1_chr13	GHXY2_1	113566686	chr13_GHXY2010contig07	3495518	4202048	XY
chr13	GHXX1	2	GHXX1020contig05	0[103110654-103629687]	519033	GHXX1_2_chr13	GHXX1_2	113566686	chr13_GHXX1020contig05	103110654	103629687	XX
chr13	GDXX5	2	GDXX5020contig07	0[13614367-13617177]	2810	GDXX5_2_chr13	GDXX5_2	113566686	chr13_GDXX5020contig07	13614367	13617177	XX
chr13	KHXX10	1	KHXX10010contig05	0[100830081-102327144]	1497063	KHXX10_1_chr13	KHXX10_1	113566686	chr13_KHXX10010contig05	100830081	102327144	XX
chr13	GDXX12	2	GDXX12020contig29	0[186-113798]	113612	GDXX12_2_chr13	GDXX12_2	113566686	chr13_GDXX12020contig29	186	113798	XX
chr13	KHXX11	2	KHXX11020contig05	0[5924912-5931297]	6385	KHXX11_2_chr13	KHXX11_2	113566686	chr13_KHXX11020contig05	5924912	5931297	XX
chr13	GDXY7	2	GDXY7020contig05	0[71383-1150208]	1078825	GDXY7_2_chr13	GDXY7_2	113566686	chr13_GDXY7020contig05	71383	1150208	XY
chr13	KHXY14	2	KHXY14020contig05	0[74045-956421]	882376	KHXY14_2_chr13	KHXY14_2	113566686	chr13_KHXY14020contig05	74045	956421	XY
chr13	KHXX10	2	KHXX10020contig33	0[786435-1557735]	771300	KHXX10_2_chr13	KHXX10_2	113566686	chr13_KHXX10020contig33	786435	1557735	XX
chr13	GHXX1	1	GHXX1010contig05	0[10555465-104580375]	94024910	GHXX1_1_chr13	GHXX1_1	113566686	chr13_GHXX1010contig05	10555465	104580375	XX
chr13	GDXY5	2	GDXY5020contig05	0[12931553-106972375]	94040822	GDXY5_2_chr13	GDXY5_2	113566686	chr13_GDXY5020contig05	12931553	106972375	XY
chr13	GHXY6	2	GHXY6020contig05	0[4943743-5016624]	72881	GHXY6_2_chr13	GHXY6_2	113566686	chr13_GHXY6020contig05	4943743	5016624	XY
chr13	GDXX13	1	GDXX13010contig05	0[1231995-1333962]	101967	GDXX13_1_chr13	GDXX13_1	113566686	chr13_GDXX13010contig05	1231995	1333962	XX
chr13	GDXY10	1	GDXY10010contig08	0[10583818-49433220]	38849402	GDXY10_1_chr13	GDXY10_1	113566686	chr13_GDXY10010contig08	10583818	49433220	XY
chr13	GHXY6	1	GHXY6010contig05	0[8881536-104479718]	95598182	GHXY6_1_chr13	GHXY6_1	113566686	chr13_GHXY6010contig05	8881536	104479718	XY
chr13	KHXX2	1	KHXX2010contig262	0[5830-206136]	200306	KHXX2_1_chr13	KHXX2_1	113566686	chr13_KHXX2010contig262	5830	206136	XX
chr13	GDXX4	2	GDXX4020contig25	0[0-252604]	252604	GDXX4_2_chr13	GDXX4_2	113566686	chr13_GDXX4020contig25	0	252604	XX
chr13	GDXX14	2	GDXX14020contig05	0[3651852-4303100]	651248	GDXX14_2_chr13	GDXX14_2	113566686	chr13_GDXX14020contig05	3651852	4303100	XX
chr13	GHXX2	1	GHXX2010contig05	0[1806522-1868621]	62099	GHXX2_1_chr13	GHXX2_1	113566686	chr13_GHXX2010contig05	1806522	1868621	XX
chr13	GDXY5	1	GDXY5010contig05	0[10164135-10176326]	12191	GDXY5_1_chr13	GDXY5_1	113566686	chr13_GDXY5010contig05	10164135	10176326	XY
chr13	KHXX18	1	KHXX18010contig05	0[99356031-99866336]	510305	KHXX18_1_chr13	KHXX18_1	113566686	chr13_KHXX18010contig05	99356031	99866336	XX
chr13	KHXY1	1	KHXY1010contig05	0[1682100-1752093]	69993	KHXY1_1_chr13	KHXY1_1	113566686	chr13_KHXY1010contig05	1682100	1752093	XY
chr13	KHXX15	1	KHXX15010contig05	0[101553790-103031980]	1478190	KHXX15_1_chr13	KHXX15_1	113566686	chr13_KHXX15010contig05	101553790	103031980	XX
chr13	GDXX6	2	GDXX6020contig47	0[74801-667813]	593012	GDXX6_2_chr13	GDXX6_2	113566686	chr13_GDXX6020contig47	74801	667813	XX
chr13	KHXX11	1	KHXX11010contig08	0[3874998-4226544]	351546	KHXX11_1_chr13	KHXX11_1	113566686	chr13_KHXX11010contig08	3874998	4226544	XX
chr13	KDXX1	2	KDXX1020contig08	0[11363730-11638476]	274746	KDXX1_2_chr13	KDXX1_2	113566686	chr13_KDXX1020contig08	11363730	11638476	XX
chr13	KHXX11	1	KHXX11010contig08	0[4279740-6364373]	2084633	KHXX11_1_chr13	KHXX11_1	113566686	chr13_KHXX11010contig08	4279740	6364373	XX
chr13	GDXX5	1	GDXX5010contig05	0[101187752-101698099]	510347	GDXX5_1_chr13	GDXX5_1	113566686	chr13_GDXX5010contig05	101187752	101698099	XX
chr13	KDXX2	1	KDXX2010contig05	0[3029196-3045590]	16394	KDXX2_1_chr13	KDXX2_1	113566686	chr13_KDXX2010contig05	3029196	3045590	XX
chr13	KHXX4	2	KHXX4020contig78	0[0-49241]	49241	KHXX4_2_chr13	KHXX4_2	113566686	chr13_KHXX4020contig78	0	49241	XX
chr13	GDXX4	2	GDXX4020contig25	0[320671-1115785]	795114	GDXX4_2_chr13	GDXX4_2	113566686	chr13_GDXX4020contig25	320671	1115785	XX
chr13	GDXY8	2	GDXY8020contig26	0[352711-1196206]	843495	GDXY8_2_chr13	GDXY8_2	113566686	chr13_GDXY8020contig26	352711	1196206	XY
chr13	GDXX1	2	GDXX1020contig05	0[108001486-109503934]	1502448	GDXX1_2_chr13	GDXX1_2	113566686	chr13_GDXX1020contig05	108001486	109503934	XX
chr13	GDXX3	2	GDXX3020contig61	0	18184	GDXX3_2_chr13	GDXX3_2	113566686	chr13_GDXX3020contig61	0		XX
chr13	KHXX6	1	KHXX6010contig05	0[1541359-1645025]	103666	KHXX6_1_chr13	KHXX6_1	113566686	chr13_KHXX6010contig05	1541359	1645025	XX
chr13	GHXY1	2	GHXY1020contig05	0[3212839-4002517]	789678	GHXY1_2_chr13	GHXY1_2	113566686	chr13_GHXY1020contig05	3212839	4002517	XY
chr13	KHXY1	2	KHXY1020contig05	0[5551267-5893912]	342645	KHXY1_2_chr13	KHXY1_2	113566686	chr13_KHXY1020contig05	5551267	5893912	XY
chr13	GHXY1	1	GHXY1010contig05	0[8133239-8449115]	315876	GHXY1_1_chr13	GHXY1_1	113566686	chr13_GHXY1010contig05	8133239	8449115	XY
chr13	GDXX2	2	GDXX2020contig08	0[5982466-7702188]	1719722	GDXX2_2_chr13	GDXX2_2	113566686	chr13_GDXX2020contig08	5982466	7702188	XX
chr13	KHXX4	2	KHXX4020contig05	0[1008327-1157622]	149295	KHXX4_2_chr13	KHXX4_2	113566686	chr13_KHXX4020contig05	1008327	1157622	XX
chr13	GHXY5	2	GHXY5020contig05	0[101006467-101520383]	513916	GHXY5_2_chr13	GHXY5_2	113566686	chr13_GHXY5020contig05	101006467	101520383	XY
chr13	GDXX3	2	GDXX3020contig05	0[8217590-103740655]	95523065	GDXX3_2_chr13	GDXX3_2	113566686	chr13_GDXX3020contig05	8217590	103740655	XX
chr13	GDXX5	1	GDXX5010contig05	0[1148952-1192416]	43464	GDXX5_1_chr13	GDXX5_1	113566686	chr13_GDXX5010contig05	1148952	1192416	XX
chr13	GDXY10	2	GDXY10020contig05	0[3418624-3439155]	20531	GDXY10_2_chr13	GDXY10_2	113566686	chr13_GDXY10020contig05	3418624	3439155	XY
chr13	KHXX18	1	KHXX18010contig05	0[10089-33890]	23801	KHXX18_1_chr13	KHXX18_1	113566686	chr13_KHXX18010contig05	10089	33890	XX
chr13	GDXY1	2	GDXY1020contig77	0	528235	GDXY1_2_chr13	GDXY1_2	113566686	chr13_GDXY1020contig77	0		XY
chr13	GHXX2	1	GHXX2010contig05	0[1273055-1778130]	505075	GHXX2_1_chr13	GHXX2_1	113566686	chr13_GHXX2010contig05	1273055	1778130	XX
chr13	KHXX10	2	KHXX10020contig05	0[98541308-99059647]	518339	KHXX10_2_chr13	KHXX10_2	113566686	chr13_KHXX10020contig05	98541308	99059647	XX
chr13	KHXX17	1	KHXX17010contig05	0[1459096-2176283]	717187	KHXX17_1_chr13	KHXX17_1	113566686	chr13_KHXX17010contig05	1459096	2176283	XX
chr13	KHXY12	2	KHXY12020contig120	0[597-106264]	105667	KHXY12_2_chr13	KHXY12_2	113566686	chr13_KHXY12020contig120	597	106264	XY
chr13	T2TUAE	1	PrimeXX010contig05	0[11411015-11424304]	13289	T2TUAE_1_chr13	T2TUAE_1	113566686	chr13_PrimeXX010contig05	11411015	11424304	XX
chr13	KHXY1	1	KHXY1010contig05	0[105-1256256]	1256151	KHXY1_1_chr13	KHXY1_1	113566686	chr13_KHXY1010contig05	105	1256256	XY
chr13	T2TUAE	1	PrimeXX010contig05	0[6507590-7597001]	1089411	T2TUAE_1_chr13	T2TUAE_1	113566686	chr13_PrimeXX010contig05	6507590	7597001	XX
chr13	GDXY11	1	GDXY11010contig07	0[4217614-5061814]	844200	GDXY11_1_chr13	GDXY11_1	113566686	chr13_GDXY11010contig07	4217614	5061814	XY
chr13	GHXY2	2	GHXY2020contig05	0[10886444-10907124]	20680	GHXY2_2_chr13	GHXY2_2	113566686	chr13_GHXY2020contig05	10886444	10907124	XY
chr13	GDXX4	2	GDXX4020contig54	0[0-42550]	42550	GDXX4_2_chr13	GDXX4_2	113566686	chr13_GDXX4020contig54	0	42550	XX
chr13	KDXX2	2	KDXX2020contig05	0[99174864-99680915]	506051	KDXX2_2_chr13	KDXX2_2	113566686	chr13_KDXX2020contig05	99174864	99680915	XX
chr13	GDXY5	2	GDXY5020contig05	0[107006443-108482418]	1475975	GDXY5_2_chr13	GDXY5_2	113566686	chr13_GDXY5020contig05	107006443	108482418	XY
chr13	GDXX15	2	GDXX15020contig05	0[2125639-2149300]	23661	GDXX15_2_chr13	GDXX15_2	113566686	chr13_GDXX15020contig05	2125639	2149300	XX
chr13	GDXY2	2	GDXY2020contig35	0[1626423-2057984]	431561	GDXY2_2_chr13	GDXY2_2	113566686	chr13_GDXY2020contig35	1626423	2057984	XY
chr13	GDXY7	2	GDXY7020contig05	0[5086639-39067421]	33980782	GDXY7_2_chr13	GDXY7_2	113566686	chr13_GDXY7020contig05	5086639	39067421	XY
chr13	CHM13v2	0	chr13		113566686	CHM13v2_0_chr13	CHM13v2_0	113566686	chr13_chr13			XX
chr13	GHXX2	2	GHXX2020contig05	0[4954336-4964864]	10528	GHXX2_2_chr13	GHXX2_2	113566686	chr13_GHXX2020contig05	4954336	4964864	XX
chr13	KDXX2	2	KDXX2020contig05	0[97677693-99159047]	1481354	KDXX2_2_chr13	KDXX2_2	113566686	chr13_KDXX2020contig05	97677693	99159047	XX
chr13	KHXY4	1	KHXY4010contig05	0[12290172-108317985]	96027813	KHXY4_1_chr13	KHXY4_1	113566686	chr13_KHXY4010contig05	12290172	108317985	XY
chr13	GDXX13	2	GDXX13020contig196	0	24770	GDXX13_2_chr13	GDXX13_2	113566686	chr13_GDXX13020contig196	0		XX
chr13	KHXX7	1	KHXX7010contig07	0[2074901-5822804]	3747903	KHXX7_1_chr13	KHXX7_1	113566686	chr13_KHXX7010contig07	2074901	5822804	XX
chr13	GDXX8	2	GDXX8020contig56	0[0-527247]	527247	GDXX8_2_chr13	GDXX8_2	113566686	chr13_GDXX8020contig56	0	527247	XX
chr13	GDXX6	1	GDXX6010contig05	0[1961718-3613222]	1651504	GDXX6_1_chr13	GDXX6_1	113566686	chr13_GDXX6010contig05	1961718	3613222	XX
chr13	GDXY8	1	GDXY8010contig05	0[15660106-109798399]	94138293	GDXY8_1_chr13	GDXY8_1	113566686	chr13_GDXY8010contig05	15660106	109798399	XY
chr13	KDXX2	1	KDXX2010contig05	0[47298092-77800668]	30502576	KDXX2_1_chr13	KDXX2_1	113566686	chr13_KDXX2010contig05	47298092	77800668	XX
chr13	KHXX9	1	KHXX9010contig05	0[269789-696149]	426360	KHXX9_1_chr13	KHXX9_1	113566686	chr13_KHXX9010contig05	269789	696149	XX
chr13	GDXX1	2	GDXX1020contig05	0[9058981-10558999]	1500018	GDXX1_2_chr13	GDXX1_2	113566686	chr13_GDXX1020contig05	9058981	10558999	XX
chr13	GDXX11	1	GDXX11010contig05	0[8631419-102668216]	94036797	GDXX11_1_chr13	GDXX11_1	113566686	chr13_GDXX11010contig05	8631419	102668216	XX
chr13	GDXY5	1	GDXY5010contig05	0[3323012-3355081]	32069	GDXY5_1_chr13	GDXY5_1	113566686	chr13_GDXY5010contig05	3323012	3355081	XY
chr13	GDXY3	2	GDXY3020contig02	0[0-509640]	509640	GDXY3_2_chr13	GDXY3_2	113566686	chr13_GDXY3020contig02	0	509640	XY
chr13	GDXY10	1	GDXY10010contig08	0[104569091-106069528]	1500437	GDXY10_1_chr13	GDXY10_1	113566686	chr13_GDXY10010contig08	104569091	106069528	XY
chr13	GDXX5	1	GDXX5010contig129	0	41712	GDXX5_1_chr13	GDXX5_1	113566686	chr13_GDXX5010contig129	0		XX
chr13	GDXX15	2	GDXX15020contig05	0[107178375-107696661]	518286	GDXX15_2_chr13	GDXX15_2	113566686	chr13_GDXX15020contig05	107178375	107696661	XX
chr13	KHXX6	2	KHXX6020contig05	0[8-720506]	720498	KHXX6_2_chr13	KHXX6_2	113566686	chr13_KHXX6020contig05	8	720506	XX
chr13	GDXY9	1	GDXY9010contig246	0[238-20892]	20654	GDXY9_1_chr13	GDXY9_1	113566686	chr13_GDXY9010contig246	238	20892	XY
chr13	KHXX9	1	KHXX9010contig27	0[4206-431312]	427106	KHXX9_1_chr13	KHXX9_1	113566686	chr13_KHXX9010contig27	4206	431312	XX
chr13	GDXY5	1	GDXY5010contig05	0[10199456-10216778]	17322	GDXY5_1_chr13	GDXY5_1	113566686	chr13_GDXY5010contig05	10199456	10216778	XY
chr13	GDXY6	2	GDXY6020contig05	0[3099722-3131796]	32074	GDXY6_2_chr13	GDXY6_2	113566686	chr13_GDXY6020contig05	3099722	3131796	XY
chr13	KHXY4	2	KHXY4020contig05	0[1732101-1741353]	9252	KHXY4_2_chr13	KHXY4_2	113566686	chr13_KHXY4020contig05	1732101	1741353	XY
chr13	KHXY12	2	KHXY12020contig05	0[3604116-3628002]	23886	KHXY12_2_chr13	KHXY12_2	113566686	chr13_KHXY12020contig05	3604116	3628002	XY
chr13	KHXX4	1	KHXX4010contig05	0[1131869-1862658]	730789	KHXX4_1_chr13	KHXX4_1	113566686	chr13_KHXX4010contig05	1131869	1862658	XX
chr13	GDXY3	2	GDXY3020contig250	0	22593	GDXY3_2_chr13	GDXY3_2	113566686	chr13_GDXY3020contig250	0		XY
chr13	GDXX15	2	GDXX15020contig05	0[4272708-5442029]	1169321	GDXX15_2_chr13	GDXX15_2	113566686	chr13_GDXX15020contig05	4272708	5442029	XX
chr13	GDXY1	2	GDXY1020contig05	0[908970-1102155]	193185	GDXY1_2_chr13	GDXY1_2	113566686	chr13_GDXY1020contig05	908970	1102155	XY
chr13	GDXY6	2	GDXY6020contig05	0[5261126-6757862]	1496736	GDXY6_2_chr13	GDXY6_2	113566686	chr13_GDXY6020contig05	5261126	6757862	XY
chr13	KHXY8	1	KHXY8010contig05	0[91-359967]	359876	KHXY8_1_chr13	KHXY8_1	113566686	chr13_KHXY8010contig05	91	359967	XY
chr13	GHXY5	2	GHXY5020contig05	0[99514216-100990542]	1476326	GHXY5_2_chr13	GHXY5_2	113566686	chr13_GHXY5020contig05	99514216	100990542	XY
chr13	GDXY7	1	GDXY7010contig05	0[4813895-4818081]	4186	GDXY7_1_chr13	GDXY7_1	113566686	chr13_GDXY7010contig05	4813895	4818081	XY
chr13	KHXX9	2	KHXX9020contig41	0[4-133826]	133822	KHXX9_2_chr13	KHXX9_2	113566686	chr13_KHXX9020contig41	4	133826	XX
chr13	GDXY10	1	GDXY10010contig08	0[49445776-104554724]	55108948	GDXY10_1_chr13	GDXY10_1	113566686	chr13_GDXY10010contig08	49445776	104554724	XY
chr13	GDXY1	1	GDXY1010contig05	0[4145563-4842675]	697112	GDXY1_1_chr13	GDXY1_1	113566686	chr13_GDXY1010contig05	4145563	4842675	XY
chr13	KDXX2	1	KDXX2010contig05	0[6377692-6388310]	10618	KDXX2_1_chr13	KDXX2_1	113566686	chr13_KDXX2010contig05	6377692	6388310	XX
chr13	GHXY6	2	GHXY6020contig05	0[5075634-5076416]	782	GHXY6_2_chr13	GHXY6_2	113566686	chr13_GHXY6020contig05	5075634	5076416	XY
chr13	GDXY6	1	GDXY6010contig08	0[1352366-2489010]	1136644	GDXY6_1_chr13	GDXY6_1	113566686	chr13_GDXY6010contig08	1352366	2489010	XY
chr13	KHXX5	1	KHXX5010contig05	0[7211252-8052589]	841337	KHXX5_1_chr13	KHXX5_1	113566686	chr13_KHXX5010contig05	7211252	8052589	XX
chr13	KHXX9	1	KHXX9010contig116	0	31177	KHXX9_1_chr13	KHXX9_1	113566686	chr13_KHXX9010contig116	0		XX
chr13	GDXX10	2	GDXX10020contig05	0[4742648-6249022]	1506374	GDXX10_2_chr13	GDXX10_2	113566686	chr13_GDXX10020contig05	4742648	6249022	XX
chr13	GHXX2	2	GHXX2020contig05	0[4978282-5684941]	706659	GHXX2_2_chr13	GHXX2_2	113566686	chr13_GHXX2020contig05	4978282	5684941	XX
chr13	GDXX14	1	GDXX14010contig05	0[99762491-101230384]	1467893	GDXX14_1_chr13	GDXX14_1	113566686	chr13_GDXX14010contig05	99762491	101230384	XX
chr13	GDXX4	2	GDXX4020contig136	0	40414	GDXX4_2_chr13	GDXX4_2	113566686	chr13_GDXX4020contig136	0		XX
chr13	GDXX5	2	GDXX5020contig07	0[13593106-13602965]	9859	GDXX5_2_chr13	GDXX5_2	113566686	chr13_GDXX5020contig07	13593106	13602965	XX
chr13	GDXX14	2	GDXX14020contig164	0[364-27228]	26864	GDXX14_2_chr13	GDXX14_2	113566686	chr13_GDXX14020contig164	364	27228	XX
chr13	T2TUAE	2	PrimeXX020contig05	0[5717790-5749981]	32191	T2TUAE_2_chr13	T2TUAE_2	113566686	chr13_PrimeXX020contig05	5717790	5749981	XX
chr13	GDXX1	1	GDXX1010contig05	0[4224272-5665763]	1441491	GDXX1_1_chr13	GDXX1_1	113566686	chr13_GDXX1010contig05	4224272	5665763	XX
chr13	GDXY11	2	GDXY11020contig05	0[5906988-101437803]	95530815	GDXY11_2_chr13	GDXY11_2	113566686	chr13_GDXY11020contig05	5906988	101437803	XY
chr13	GDXX5	2	GDXX5020contig186	0	36559	GDXX5_2_chr13	GDXX5_2	113566686	chr13_GDXX5020contig186	0		XX
chr13	KHXX2	2	KHXX2020contig08	0[6667923-6693127]	25204	KHXX2_2_chr13	KHXX2_2	113566686	chr13_KHXX2020contig08	6667923	6693127	XX
chr13	KHXY1	1	KHXY1010contig89	0	318817	KHXY1_1_chr13	KHXY1_1	113566686	chr13_KHXY1010contig89	0		XY
chr13	KHXX11	2	KHXX11020contig05	0[3909457-5898876]	1989419	KHXX11_2_chr13	KHXX11_2	113566686	chr13_KHXX11020contig05	3909457	5898876	XX
chr13	GDXY1	1	GDXY1010contig05	0[3262852-3482926]	220074	GDXY1_1_chr13	GDXY1_1	113566686	chr13_GDXY1010contig05	3262852	3482926	XY
chr13	GHXX3	1	GHXX3010contig05	0[2124343-3523172]	1398829	GHXX3_1_chr13	GHXX3_1	113566686	chr13_GHXX3010contig05	2124343	3523172	XX
chr13	GRCh38	0	chr13[18408106-86202807]		67794701	GRCh38_0_chr13	GRCh38_0	113566686	chr13_chr13[18408106-86202807]			XX
chr13	GDXY9	1	GDXY9010contig05	0[105266337-106765952]	1499615	GDXY9_1_chr13	GDXY9_1	113566686	chr13_GDXY9010contig05	105266337	106765952	XY
chr13	KHXX9	2	KHXX9020contig05	0[1670487-1970334]	299847	KHXX9_2_chr13	KHXX9_2	113566686	chr13_KHXX9020contig05	1670487	1970334	XX
chr13	GHXX3	2	GHXX3020contig07	0[2856956-98810584]	95953628	GHXX3_2_chr13	GHXX3_2	113566686	chr13_GHXX3020contig07	2856956	98810584	XX
chr13	GDXY3	1	GDXY3010contig05	0[97597909-99595973]	1998064	GDXY3_1_chr13	GDXY3_1	113566686	chr13_GDXY3010contig05	97597909	99595973	XY
chr13	GDXX9	1	GDXX9010contig05	0[2502915-4849397]	2346482	GDXX9_1_chr13	GDXX9_1	113566686	chr13_GDXX9010contig05	2502915	4849397	XX
chr13	GDXX9	2	GDXX9020contig01	0[2221123-3341184]	1120061	GDXX9_2_chr13	GDXX9_2	113566686	chr13_GDXX9020contig01	2221123	3341184	XX
chr13	KHXX18	1	KHXX18010contig41	0	1638357	KHXX18_1_chr13	KHXX18_1	113566686	chr13_KHXX18010contig41	0		XX
chr13	GDXX11	2	GDXX11020contig31	0[0-463920]	463920	GDXX11_2_chr13	GDXX11_2	113566686	chr13_GDXX11020contig31	0	463920	XX
chr13	GDXX14	2	GDXX14020contig05	0[1454326-1469727]	15401	GDXX14_2_chr13	GDXX14_2	113566686	chr13_GDXX14020contig05	1454326	1469727	XX
chr13	KHXX15	2	KHXX15020contig75	0[0-128516]	128516	KHXX15_2_chr13	KHXX15_2	113566686	chr13_KHXX15020contig75	0	128516	XX
chr13	GDXY9	2	GDXY9020contig05	0[2762315-2770511]	8196	GDXY9_2_chr13	GDXY9_2	113566686	chr13_GDXY9020contig05	2762315	2770511	XY
chr13	GDXX3	2	GDXX3020contig05	0[682356-1073816]	391460	GDXX3_2_chr13	GDXX3_2	113566686	chr13_GDXX3020contig05	682356	1073816	XX
chr13	T2TUAE	2	PrimeXX020contig05	0[7833549-8910650]	1077101	T2TUAE_2_chr13	T2TUAE_2	113566686	chr13_PrimeXX020contig05	7833549	8910650	XX
chr13	KHXX18	2	KHXX18020contig36	0[4-72754]	72750	KHXX18_2_chr13	KHXX18_2	113566686	chr13_KHXX18020contig36	4	72754	XX
chr13	GDXY9	2	GDXY9020contig61	0[124394-207893]	83499	GDXY9_2_chr13	GDXY9_2	113566686	chr13_GDXY9020contig61	124394	207893	XY
chr13	GDXY7	1	GDXY7010contig05	0[2757150-2789244]	32094	GDXY7_1_chr13	GDXY7_1	113566686	chr13_GDXY7010contig05	2757150	2789244	XY
chr13	GDXX13	2	GDXX13020contig08	0[3254433-98733764]	95479331	GDXX13_2_chr13	GDXX13_2	113566686	chr13_GDXX13020contig08	3254433	98733764	XX
chr13	GHXX1	1	GHXX1010contig05	0[4127532-4810619]	683087	GHXX1_1_chr13	GHXX1_1	113566686	chr13_GHXX1010contig05	4127532	4810619	XX
chr13	KHXY5	1	KHXY5010contig27	0[2547122-3864347]	1317225	KHXY5_1_chr13	KHXY5_1	113566686	chr13_KHXY5010contig27	2547122	3864347	XY
chr13	GDXX1	2	GDXX1020contig05	0[905133-1055510]	150377	GDXX1_2_chr13	GDXX1_2	113566686	chr13_GDXX1020contig05	905133	1055510	XX
chr13	KHXX5	2	KHXX5020contig52	0[0-21610]	21610	KHXX5_2_chr13	KHXX5_2	113566686	chr13_KHXX5020contig52	0	21610	XX
chr13	GHXY6	2	GHXY6020contig05	0[6696673-7403718]	707045	GHXY6_2_chr13	GHXY6_2	113566686	chr13_GHXY6020contig05	6696673	7403718	XY
chr13	GDXX12	2	GDXX12020contig05	0[2911575-2943619]	32044	GDXX12_2_chr13	GDXX12_2	113566686	chr13_GDXX12020contig05	2911575	2943619	XX
chr13	GHXY1	1	GHXY1010contig05	0[6665631-7021981]	356350	GHXY1_1_chr13	GHXY1_1	113566686	chr13_GHXY1010contig05	6665631	7021981	XY
chr13	GDXY11	1	GDXY11010contig07	0[5072079-7048901]	1976822	GDXY11_1_chr13	GDXY11_1	113566686	chr13_GDXY11010contig07	5072079	7048901	XY
chr13	KHXX14	2	KHXX14020contig33	0[46299-1081850]	1035551	KHXX14_2_chr13	KHXX14_2	113566686	chr13_KHXX14020contig33	46299	1081850	XX
chr13	GDXY5	1	GDXY5010contig05	0[7712607-8417788]	705181	GDXY5_1_chr13	GDXY5_1	113566686	chr13_GDXY5010contig05	7712607	8417788	XY
chr13	KHXY12	1	KHXY12010contig05	0[7103946-8114915]	1010969	KHXY12_1_chr13	KHXY12_1	113566686	chr13_KHXY12010contig05	7103946	8114915	XY
chr13	T2TUAE	1	PrimeXX010contig05	0[8252274-9213557]	961283	T2TUAE_1_chr13	T2TUAE_1	113566686	chr13_PrimeXX010contig05	8252274	9213557	XX
chr13	KHXX15	1	KHXX15010contig05	0[7490354-101540046]	94049692	KHXX15_1_chr13	KHXX15_1	113566686	chr13_KHXX15010contig05	7490354	101540046	XX
chr13	GDXX12	2	GDXX12020contig39	0	190623	GDXX12_2_chr13	GDXX12_2	113566686	chr13_GDXX12020contig39	0		XX
chr13	T2TUAE	1	PrimeXX010contig27	0	21191	T2TUAE_1_chr13	T2TUAE_1	113566686	chr13_PrimeXX010contig27	0		XX
chr13	GDXY6	2	GDXY6020contig05	0[2550305-2989786]	439481	GDXY6_2_chr13	GDXY6_2	113566686	chr13_GDXY6020contig05	2550305	2989786	XY
chr13	KDXX2	2	KDXX2020contig05	0[3614503-97663949]	94049446	KDXX2_2_chr13	KDXX2_2	113566686	chr13_KDXX2020contig05	3614503	97663949	XX
chr13	KHXX5	1	KHXX5010contig05	0[7149800-7158011]	8211	KHXX5_1_chr13	KHXX5_1	113566686	chr13_KHXX5010contig05	7149800	7158011	XX
chr13	KDXX2	1	KDXX2010contig05	0[969879-2987324]	2017445	KDXX2_1_chr13	KDXX2_1	113566686	chr13_KDXX2010contig05	969879	2987324	XX
chr13	GHXX3	1	GHXX3010contig05	0[5683987-44589909]	38905922	GHXX3_1_chr13	GHXX3_1	113566686	chr13_GHXX3010contig05	5683987	44589909	XX
chr13	KHXX2	2	KHXX2020contig08	0[106483597-106996663]	513066	KHXX2_2_chr13	KHXX2_2	113566686	chr13_KHXX2020contig08	106483597	106996663	XX
chr13	GDXX12	1	GDXX12010contig05	0[102286134-103763952]	1477818	GDXX12_1_chr13	GDXX12_1	113566686	chr13_GDXX12010contig05	102286134	103763952	XX
chr13	GDXX4	2	GDXX4020contig05	0[106253375-106767111]	513736	GDXX4_2_chr13	GDXX4_2	113566686	chr13_GDXX4020contig05	106253375	106767111	XX
chr13	T2TUAE	1	PrimeXX010contig94	0[31-24366]	24335	T2TUAE_1_chr13	T2TUAE_1	113566686	chr13_PrimeXX010contig94	31	24366	XX
chr13	KHXY12	1	KHXY12010contig05	0[6405068-7086750]	681682	KHXY12_1_chr13	KHXY12_1	113566686	chr13_KHXY12010contig05	6405068	7086750	XY
chr13	GDXX10	2	GDXX10020contig05	0[3843489-4685589]	842100	GDXX10_2_chr13	GDXX10_2	113566686	chr13_GDXX10020contig05	3843489	4685589	XX
chr13	KHXX6	1	KHXX6010contig05	0[1665649-1689475]	23826	KHXX6_1_chr13	KHXX6_1	113566686	chr13_KHXX6010contig05	1665649	1689475	XX
chr13	KHXY11	1	KHXY11010contig07	0[48727749-105359425]	56631676	KHXY11_1_chr13	KHXY11_1	113566686	chr13_KHXY11010contig07	48727749	105359425	XY
chr13	KHXX10	2	KHXX10020contig05	0[97031834-98525720]	1493886	KHXX10_2_chr13	KHXX10_2	113566686	chr13_KHXX10020contig05	97031834	98525720	XX
chr13	KHXX2	2	KHXX2020contig08	0[4585119-4723753]	138634	KHXX2_2_chr13	KHXX2_2	113566686	chr13_KHXX2020contig08	4585119	4723753	XX
chr13	GDXY3	1	GDXY3010contig05	0[3477732-37482576]	34004844	GDXY3_1_chr13	GDXY3_1	113566686	chr13_GDXY3010contig05	3477732	37482576	XY
chr13	KHXY11	1	KHXY11010contig07	0[6111854-6208403]	96549	KHXY11_1_chr13	KHXY11_1	113566686	chr13_KHXY11010contig07	6111854	6208403	XY
chr13	GDXY6	2	GDXY6020contig05	0[3945982-3966546]	20564	GDXY6_2_chr13	GDXY6_2	113566686	chr13_GDXY6020contig05	3945982	3966546	XY
chr13	GDXX12	2	GDXX12020contig05	0[2954074-4239398]	1285324	GDXX12_2_chr13	GDXX12_2	113566686	chr13_GDXX12020contig05	2954074	4239398	XX
chr13	GDXX5	2	GDXX5020contig07	0[7206934-8217893]	1010959	GDXX5_2_chr13	GDXX5_2	113566686	chr13_GDXX5020contig07	7206934	8217893	XX
chr13	KHXY14	1	KHXY14010contig41	0[781526-1093114]	311588	KHXY14_1_chr13	KHXY14_1	113566686	chr13_KHXY14010contig41	781526	1093114	XY
chr13	T2TUAE	2	PrimeXX020contig05	0[107435784-107952661]	516877	T2TUAE_2_chr13	T2TUAE_2	113566686	chr13_PrimeXX020contig05	107435784	107952661	XX
chr13	GHXY5	1	GHXY5010contig05	0[3881951-4363336]	481385	GHXY5_1_chr13	GHXY5_1	113566686	chr13_GHXY5010contig05	3881951	4363336	XY
chr13	KHXX15	1	KHXX15010contig45	0	51610	KHXX15_1_chr13	KHXX15_1	113566686	chr13_KHXX15010contig45	0		XX
chr13	GDXX7	2	GDXX7020contig49	0[0-83243]	83243	GDXX7_2_chr13	GDXX7_2	113566686	chr13_GDXX7020contig49	0	83243	XX
chr13	KHXX4	2	KHXX4020contig05	0[1911425-3374895]	1463470	KHXX4_2_chr13	KHXX4_2	113566686	chr13_KHXX4020contig05	1911425	3374895	XX
chr13	GDXX4	1	GDXX4010contig159	0[259-31467]	31208	GDXX4_1_chr13	GDXX4_1	113566686	chr13_GDXX4010contig159	259	31467	XX
chr13	GDXX1	1	GDXX1010contig05	0[102221938-103719530]	1497592	GDXX1_1_chr13	GDXX1_1	113566686	chr13_GDXX1010contig05	102221938	103719530	XX
chr13	GDXY7	1	GDXY7010contig05	0[2799629-4803432]	2003803	GDXY7_1_chr13	GDXY7_1	113566686	chr13_GDXY7010contig05	2799629	4803432	XY
chr13	GDXY6	1	GDXY6010contig08	0[67083-169668]	102585	GDXY6_1_chr13	GDXY6_1	113566686	chr13_GDXY6010contig08	67083	169668	XY
chr13	KDXX1	2	KDXX1020contig08	0[3425319-3867139]	441820	KDXX1_2_chr13	KDXX1_2	113566686	chr13_KDXX1020contig08	3425319	3867139	XX
chr13	GDXY10	2	GDXY10020contig05	0[3468386-4987967]	1519581	GDXY10_2_chr13	GDXY10_2	113566686	chr13_GDXY10020contig05	3468386	4987967	XY
chr13	GDXX1	2	GDXX1020contig05	0[1215929-1511489]	295560	GDXX1_2_chr13	GDXX1_2	113566686	chr13_GDXX1020contig05	1215929	1511489	XX
chr13	GDXY9	2	GDXY9020contig61	0[0-73447]	73447	GDXY9_2_chr13	GDXY9_2	113566686	chr13_GDXY9020contig61	0	73447	XY
chr13	GHXY1	1	GHXY1010contig05	0[105290486-105809371]	518885	GHXY1_1_chr13	GHXY1_1	113566686	chr13_GHXY1010contig05	105290486	105809371	XY
chr13	GDXY11	1	GDXY11010contig07	0[9595827-18378655]	8782828	GDXY11_1_chr13	GDXY11_1	113566686	chr13_GDXY11010contig07	9595827	18378655	XY
chr13	GDXX6	2	GDXX6020contig06	0[7273600-7305669]	32069	GDXX6_2_chr13	GDXX6_2	113566686	chr13_GDXX6020contig06	7273600	7305669	XX
chr13	GHXY2	2	GHXY2020contig05	0[3036975-3045186]	8211	GHXY2_2_chr13	GHXY2_2	113566686	chr13_GHXY2020contig05	3036975	3045186	XY
chr13	GDXX3	1	GDXX3010contig195	0	21474	GDXX3_1_chr13	GDXX3_1	113566686	chr13_GDXX3010contig195	0		XX
chr13	KHXY4	1	KHXY4010contig05	0[4609179-4619797]	10618	KHXY4_1_chr13	KHXY4_1	113566686	chr13_KHXY4010contig05	4609179	4619797	XY
chr13	T2TUAE	2	PrimeXX020contig05	0[4705902-5700435]	994533	T2TUAE_2_chr13	T2TUAE_2	113566686	chr13_PrimeXX020contig05	4705902	5700435	XX
chr13	GDXX1	1	GDXX1010contig138	0	18844	GDXX1_1_chr13	GDXX1_1	113566686	chr13_GDXX1010contig138	0		XX
chr13	GDXY5	2	GDXY5020contig05	0[108498594-109018438]	519844	GDXY5_2_chr13	GDXY5_2	113566686	chr13_GDXY5020contig05	108498594	109018438	XY
chr13	GDXX12	1	GDXX12010contig05	0[8249562-102273885]	94024323	GDXX12_1_chr13	GDXX12_1	113566686	chr13_GDXX12010contig05	8249562	102273885	XX
chr13	GDXX8	2	GDXX8020contig05	0[104853787-106364854]	1511067	GDXX8_2_chr13	GDXX8_2	113566686	chr13_GDXX8020contig05	104853787	106364854	XX
chr13	GHXY1	1	GHXY1010contig05	0[48647775-105273245]	56625470	GHXY1_1_chr13	GHXY1_1	113566686	chr13_GHXY1010contig05	48647775	105273245	XY
chr13	KHXY1	1	KHXY1010contig05	0[1422726-1457409]	34683	KHXY1_1_chr13	KHXY1_1	113566686	chr13_KHXY1010contig05	1422726	1457409	XY
chr13	T2TUAE	1	PrimeXX010contig64	0	23963	T2TUAE_1_chr13	T2TUAE_1	113566686	chr13_PrimeXX010contig64	0		XX
chr13	KHXY8	2	KHXY8020contig05	0[532290-550893]	18603	KHXY8_2_chr13	KHXY8_2	113566686	chr13_KHXY8020contig05	532290	550893	XY
chr13	KHXX7	2	KHXX7020contig08	0[5158633-6653246]	1494613	KHXX7_2_chr13	KHXX7_2	113566686	chr13_KHXX7020contig08	5158633	6653246	XX
chr13	GDXX13	2	GDXX13020contig41	0	652319	GDXX13_2_chr13	GDXX13_2	113566686	chr13_GDXX13020contig41	0		XX
chr13	KHXX16	2	KHXX16020contig05	0[0-500756]	500756	KHXX16_2_chr13	KHXX16_2	113566686	chr13_KHXX16020contig05	0	500756	XX
chr13	GDXY8	1	GDXY8010contig05	0[12928190-12946163]	17973	GDXY8_1_chr13	GDXY8_1	113566686	chr13_GDXY8010contig05	12928190	12946163	XY
chr13	KHXY1	2	KHXY1020contig05	0[7199109-101211638]	94012529	KHXY1_2_chr13	KHXY1_2	113566686	chr13_KHXY1020contig05	7199109	101211638	XY
chr13	GDXY1	1	GDXY1010contig05	0[105163170-105168899]	5729	GDXY1_1_chr13	GDXY1_1	113566686	chr13_GDXY1010contig05	105163170	105168899	XY
chr13	GDXX2	2	GDXX2020contig110	0[267-135218]	134951	GDXX2_2_chr13	GDXX2_2	113566686	chr13_GDXX2020contig110	267	135218	XX
chr13	GDXX7	1	GDXX7010contig05	0[3532494-4017636]	485142	GDXX7_1_chr13	GDXX7_1	113566686	chr13_GDXX7010contig05	3532494	4017636	XX
chr13	KHXX14	2	KHXX14020contig05	0[4008523-42880036]	38871513	KHXX14_2_chr13	KHXX14_2	113566686	chr13_KHXX14020contig05	4008523	42880036	XX
chr13	GDXY3	2	GDXY3020contig02	0[2046937-14285095]	12238158	GDXY3_2_chr13	GDXY3_2	113566686	chr13_GDXY3020contig02	2046937	14285095	XY
chr13	GDXX1	2	GDXX1020contig176	0	393790	GDXX1_2_chr13	GDXX1_2	113566686	chr13_GDXX1020contig176	0		XX
chr13	GHXY1	2	GHXY1020contig05	0[102214227-102735747]	521520	GHXY1_2_chr13	GHXY1_2	113566686	chr13_GHXY1020contig05	102214227	102735747	XY
chr13	KDXX1	1	KDXX1010contig57	0[0-91320]	91320	KDXX1_1_chr13	KDXX1_1	113566686	chr13_KDXX1010contig57	0	91320	XX
chr13	KHXY1	1	KHXY1010contig05	0[99387036-99901499]	514463	KHXY1_1_chr13	KHXY1_1	113566686	chr13_KHXY1010contig05	99387036	99901499	XY
chr13	GHXY2	2	GHXY2020contig05	0[10933315-11182067]	248752	GHXY2_2_chr13	GHXY2_2	113566686	chr13_GHXY2020contig05	10933315	11182067	XY
chr13	GHXX2	2	GHXX2020contig05	0[20162-1053227]	1033065	GHXX2_2_chr13	GHXX2_2	113566686	chr13_GHXX2020contig05	20162	1053227	XX
chr13	GHXX3	2	GHXX3020contig55	0[56329-348259]	291930	GHXX3_2_chr13	GHXX3_2	113566686	chr13_GHXX3020contig55	56329	348259	XX
chr13	GDXY2	2	GDXY2020contig157	0[973-21659]	20686	GDXY2_2_chr13	GDXY2_2	113566686	chr13_GDXY2020contig157	973	21659	XY
chr13	GDXX6	2	GDXX6020contig64	0[272-382086]	381814	GDXX6_2_chr13	GDXX6_2	113566686	chr13_GDXX6020contig64	272	382086	XX
chr13	KHXX15	1	KHXX15010contig202	0[415-819247]	818832	KHXX15_1_chr13	KHXX15_1	113566686	chr13_KHXX15010contig202	415	819247	XX
chr13	KHXX16	1	KHXX16010contig53	0[0-717838]	717838	KHXX16_1_chr13	KHXX16_1	113566686	chr13_KHXX16010contig53	0	717838	XX
chr13	GDXY9	2	GDXY9020contig05	0[1816222-2747627]	931405	GDXY9_2_chr13	GDXY9_2	113566686	chr13_GDXY9020contig05	1816222	2747627	XY
chr13	GDXX15	1	GDXX15010contig05	0[9292785-10891833]	1599048	GDXX15_1_chr13	GDXX15_1	113566686	chr13_GDXX15010contig05	9292785	10891833	XX
chr13	KHXX2	2	KHXX2020contig152	0[412-107943]	107531	KHXX2_2_chr13	KHXX2_2	113566686	chr13_KHXX2020contig152	412	107943	XX
chr13	KHXX16	2	KHXX16020contig05	0[668455-1511173]	842718	KHXX16_2_chr13	KHXX16_2	113566686	chr13_KHXX16020contig05	668455	1511173	XX
chr13	GDXX4	1	GDXX4010contig05	0[5169940-5291045]	121105	GDXX4_1_chr13	GDXX4_1	113566686	chr13_GDXX4010contig05	5169940	5291045	XX
chr13	GDXY9	1	GDXY9010contig176	0[0-192773]	192773	GDXY9_1_chr13	GDXY9_1	113566686	chr13_GDXY9010contig176	0	192773	XY
chr13	KHXY5	1	KHXY5010contig27	0[1937917-2527837]	589920	KHXY5_1_chr13	KHXY5_1	113566686	chr13_KHXY5010contig27	1937917	2527837	XY
chr13	KHXX14	2	KHXX14020contig39	0	80915	KHXX14_2_chr13	KHXX14_2	113566686	chr13_KHXX14020contig39	0		XX
chr13	GHXY2	2	GHXY2020contig05	0[10848862-10870009]	21147	GHXY2_2_chr13	GHXY2_2	113566686	chr13_GHXY2020contig05	10848862	10870009	XY
chr13	GDXX8	2	GDXX8020contig05	0[1296834-2770493]	1473659	GDXX8_2_chr13	GDXX8_2	113566686	chr13_GDXX8020contig05	1296834	2770493	XX
chr13	KDXX1	2	KDXX1020contig08	0[110204467-110715373]	510906	KDXX1_2_chr13	KDXX1_2	113566686	chr13_KDXX1020contig08	110204467	110715373	XX
chr13	GDXX13	2	GDXX13020contig44	0[55525-482017]	426492	GDXX13_2_chr13	GDXX13_2	113566686	chr13_GDXX13020contig44	55525	482017	XX
chr13	KHXX14	1	KHXX14010contig05	0[4434619-5946926]	1512307	KHXX14_1_chr13	KHXX14_1	113566686	chr13_KHXX14010contig05	4434619	5946926	XX
chr13	KHXY14	2	KHXY14020contig05	0[5611819-99656386]	94044567	KHXY14_2_chr13	KHXY14_2	113566686	chr13_KHXY14020contig05	5611819	99656386	XY
chr13	GHXX1	2	GHXX1020contig52	0[237-220487]	220250	GHXX1_2_chr13	GHXX1_2	113566686	chr13_GHXX1020contig52	237	220487	XX
chr13	GDXX6	2	GDXX6020contig06	0[12657629-106727911]	94070282	GDXX6_2_chr13	GDXX6_2	113566686	chr13_GDXX6020contig06	12657629	106727911	XX
chr13	GDXY8	1	GDXY8010contig05	0[111323462-111839010]	515548	GDXY8_1_chr13	GDXY8_1	113566686	chr13_GDXY8010contig05	111323462	111839010	XY
chr13	GDXX6	1	GDXX6010contig53	0[266588-437822]	171234	GDXX6_1_chr13	GDXX6_1	113566686	chr13_GDXX6010contig53	266588	437822	XX
chr13	GDXX12	2	GDXX12020contig05	0[4249860-4254047]	4187	GDXX12_2_chr13	GDXX12_2	113566686	chr13_GDXX12020contig05	4249860	4254047	XX
chr13	GDXY3	1	GDXY3010contig34	0[306-343383]	343077	GDXY3_1_chr13	GDXY3_1	113566686	chr13_GDXY3010contig34	306	343383	XY
chr13	KHXX6	1	KHXX6010contig38	0[17487-370003]	352516	KHXX6_1_chr13	KHXX6_1	113566686	chr13_KHXX6010contig38	17487	370003	XX
chr13	GDXY1	2	GDXY1020contig270	0[291-34068]	33777	GDXY1_2_chr13	GDXY1_2	113566686	chr13_GDXY1020contig270	291	34068	XY
chr13	GDXY5	1	GDXY5010contig187	0	21116	GDXY5_1_chr13	GDXY5_1	113566686	chr13_GDXY5010contig187	0		XY
chr13	KHXY1	2	KHXY1020contig65	0[5-277280]	277275	KHXY1_2_chr13	KHXY1_2	113566686	chr13_KHXY1020contig65	5	277280	XY
chr13	GDXX4	2	GDXX4020contig05	0[10810847-49661013]	38850166	GDXX4_2_chr13	GDXX4_2	113566686	chr13_GDXX4020contig05	10810847	49661013	XX
chr13	KHXX11	2	KHXX11020contig05	0[50512785-104461567]	53948782	KHXX11_2_chr13	KHXX11_2	113566686	chr13_KHXX11020contig05	50512785	104461567	XX
chr13	KHXX11	2	KHXX11020contig05	0[5959979-7471378]	1511399	KHXX11_2_chr13	KHXX11_2	113566686	chr13_KHXX11020contig05	5959979	7471378	XX
chr13	KHXY12	1	KHXY12010contig38	0[39655-200207]	160552	KHXY12_1_chr13	KHXY12_1	113566686	chr13_KHXY12010contig38	39655	200207	XY
chr13	GDXX8	2	GDXX8020contig05	0[266510-1220729]	954219	GDXX8_2_chr13	GDXX8_2	113566686	chr13_GDXX8020contig05	266510	1220729	XX
chr13	GDXY8	2	GDXY8020contig26	0[323256-339144]	15888	GDXY8_2_chr13	GDXY8_2	113566686	chr13_GDXY8020contig26	323256	339144	XY
chr13	KHXX8	1	KHXX8010contig05	0[100960626-101472274]	511648	KHXX8_1_chr13	KHXX8_1	113566686	chr13_KHXX8010contig05	100960626	101472274	XX
chr13	KHXY5	1	KHXY5010contig08	0[100845214-100861126]	15912	KHXY5_1_chr13	KHXY5_1	113566686	chr13_KHXY5010contig08	100845214	100861126	XY
chr13	GDXX2	1	GDXX2010contig05	0[4260618-4269824]	9206	GDXX2_1_chr13	GDXX2_1	113566686	chr13_GDXX2010contig05	4260618	4269824	XX
chr13	KHXX7	1	KHXX7010contig90	0[667-159614]	158947	KHXX7_1_chr13	KHXX7_1	113566686	chr13_KHXX7010contig90	667	159614	XX
chr13	KDXX2	1	KDXX2010contig05	0[12979356-46978840]	33999484	KDXX2_1_chr13	KDXX2_1	113566686	chr13_KDXX2010contig05	12979356	46978840	XX
chr13	GHXX3	1	GHXX3010contig05	0[99844740-101354320]	1509580	GHXX3_1_chr13	GHXX3_1	113566686	chr13_GHXX3010contig05	99844740	101354320	XX
chr13	GDXY7	1	GDXY7010contig05	0[5965424-99921032]	93955608	GDXY7_1_chr13	GDXY7_1	113566686	chr13_GDXY7010contig05	5965424	99921032	XY
chr13	GDXX4	1	GDXX4010contig05	0[2756998-3204207]	447209	GDXX4_1_chr13	GDXX4_1	113566686	chr13_GDXX4010contig05	2756998	3204207	XX
chr13	GHXX3	1	GHXX3010contig05	0[44639577-99830169]	55190592	GHXX3_1_chr13	GHXX3_1	113566686	chr13_GHXX3010contig05	44639577	99830169	XX
chr13	T2TUAE	1	PrimeXX010contig05	0[11442171-13014261]	1572090	T2TUAE_1_chr13	T2TUAE_1	113566686	chr13_PrimeXX010contig05	11442171	13014261	XX
chr13	GDXX15	2	GDXX15020contig199	0	18341	GDXX15_2_chr13	GDXX15_2	113566686	chr13_GDXX15020contig199	0		XX
chr13	GDXY1	2	GDXY1020contig05	0[5429065-99478683]	94049618	GDXY1_2_chr13	GDXY1_2	113566686	chr13_GDXY1020contig05	5429065	99478683	XY
chr13	KHXX4	1	KHXX4010contig83	0[57523-86711]	29188	KHXX4_1_chr13	KHXX4_1	113566686	chr13_KHXX4010contig83	57523	86711	XX
chr13	KHXX7	2	KHXX7020contig08	0[8341957-47225196]	38883239	KHXX7_2_chr13	KHXX7_2	113566686	chr13_KHXX7020contig08	8341957	47225196	XX
chr13	GHXY2	2	GHXY2020contig05	0[5134663-6604770]	1470107	GHXY2_2_chr13	GHXY2_2	113566686	chr13_GHXY2020contig05	5134663	6604770	XY
chr13	GHXY2	2	GHXY2020contig46	0[0-324911]	324911	GHXY2_2_chr13	GHXY2_2	113566686	chr13_GHXY2020contig46	0	324911	XY
chr13	GDXY3	2	GDXY3020contig02	0[525506-2032366]	1506860	GDXY3_2_chr13	GDXY3_2	113566686	chr13_GDXY3020contig02	525506	2032366	XY
chr13	GDXY1	2	GDXY1020contig55	0[418475-528470]	109995	GDXY1_2_chr13	GDXY1_2	113566686	chr13_GDXY1020contig55	418475	528470	XY
chr13	GDXX9	2	GDXX9020contig03	0[732-85191315]	85190583	GDXX9_2_chr13	GDXX9_2	113566686	chr13_GDXX9020contig03	732	85191315	XX
chr13	KHXX6	1	KHXX6010contig05	0[627175-1530327]	903152	KHXX6_1_chr13	KHXX6_1	113566686	chr13_KHXX6010contig05	627175	1530327	XX
chr13	GDXY2	1	GDXY2010contig07	0[0-411224]	411224	GDXY2_1_chr13	GDXY2_1	113566686	chr13_GDXY2010contig07	0	411224	XY
chr13	GDXX3	1	GDXX3010contig05	0[266023-630055]	364032	GDXX3_1_chr13	GDXX3_1	113566686	chr13_GDXX3010contig05	266023	630055	XX
chr13	KHXX16	2	KHXX16020contig05	0[511773-582284]	70511	KHXX16_2_chr13	KHXX16_2	113566686	chr13_KHXX16020contig05	511773	582284	XX
chr13	GDXY1	2	GDXY1020contig80	0[174833-540462]	365629	GDXY1_2_chr13	GDXY1_2	113566686	chr13_GDXY1020contig80	174833	540462	XY
chr13	KHXY11	1	KHXY11010contig07	0[4966869-6097607]	1130738	KHXY11_1_chr13	KHXY11_1	113566686	chr13_KHXY11010contig07	4966869	6097607	XY
chr13	GDXY5	1	GDXY5010contig188	0	20989	GDXY5_1_chr13	GDXY5_1	113566686	chr13_GDXY5010contig188	0		XY
chr13	GDXX14	1	GDXX14010contig05	0[1948247-2355260]	407013	GDXX14_1_chr13	GDXX14_1	113566686	chr13_GDXX14010contig05	1948247	2355260	XX
chr13	GDXY3	2	GDXY3020contig07	0[1589785-1621808]	32023	GDXY3_2_chr13	GDXY3_2	113566686	chr13_GDXY3020contig07	1589785	1621808	XY
chr13	GDXY5	1	GDXY5010contig05	0[109280322-109794201]	513879	GDXY5_1_chr13	GDXY5_1	113566686	chr13_GDXY5010contig05	109280322	109794201	XY
chr13	KHXY8	2	KHXY8020contig05	0[4342243-5058411]	716168	KHXY8_2_chr13	KHXY8_2	113566686	chr13_KHXY8020contig05	4342243	5058411	XY
chr13	GDXX8	1	GDXX8010contig05	0[1340821-2884449]	1543628	GDXX8_1_chr13	GDXX8_1	113566686	chr13_GDXX8010contig05	1340821	2884449	XX
chr13	T2TUAE	1	PrimeXX010contig05	0[9228235-9236446]	8211	T2TUAE_1_chr13	T2TUAE_1	113566686	chr13_PrimeXX010contig05	9228235	9236446	XX
chr13	KDXX2	2	KDXX2020contig68	0	97162	KDXX2_2_chr13	KDXX2_2	113566686	chr13_KDXX2020contig68	0		XX
chr13	KHXX4	1	KHXX4010contig161	0	24174	KHXX4_1_chr13	KHXX4_1	113566686	chr13_KHXX4010contig161	0		XX
chr13	GDXY2	2	GDXY2020contig47	0	75962	GDXY2_2_chr13	GDXY2_2	113566686	chr13_GDXY2020contig47	0		XY
chr13	KHXY13	2	KHXY13020contig05	0[2410800-2877613]	466813	KHXY13_2_chr13	KHXY13_2	113566686	chr13_KHXY13020contig05	2410800	2877613	XY
chr13	T2TUAE	2	PrimeXX020contig05	0[5798593-7773570]	1974977	T2TUAE_2_chr13	T2TUAE_2	113566686	chr13_PrimeXX020contig05	5798593	7773570	XX
chr13	GDXX13	2	GDXX13020contig08	0[98749743-99259857]	510114	GDXX13_2_chr13	GDXX13_2	113566686	chr13_GDXX13020contig08	98749743	99259857	XX
chr13	KHXY5	2	KHXY5020contig08	0[9500660-103415617]	93914957	KHXY5_2_chr13	KHXY5_2	113566686	chr13_KHXY5020contig08	9500660	103415617	XY
chr13	GDXY5	1	GDXY5010contig178	0	21004	GDXY5_1_chr13	GDXY5_1	113566686	chr13_GDXY5010contig178	0		XY
chr13	GHXY2	1	GHXY2010contig07	0[100037906-101530313]	1492407	GHXY2_1_chr13	GHXY2_1	113566686	chr13_GHXY2010contig07	100037906	101530313	XY
chr13	GDXX4	2	GDXX4020contig05	0[2873836-2880217]	6381	GDXX4_2_chr13	GDXX4_2	113566686	chr13_GDXX4020contig05	2873836	2880217	XX
chr13	T2TUAE	2	PrimeXX020contig05	0[5764532-5788228]	23696	T2TUAE_2_chr13	T2TUAE_2	113566686	chr13_PrimeXX020contig05	5764532	5788228	XX
chr13	KHXX4	2	KHXX4020contig55	0[0-27073]	27073	KHXX4_2_chr13	KHXX4_2	113566686	chr13_KHXX4020contig55	0	27073	XX
chr13	KHXX4	1	KHXX4010contig05	0[101447034-101963714]	516680	KHXX4_1_chr13	KHXX4_1	113566686	chr13_KHXX4010contig05	101447034	101963714	XX
chr13	GDXY9	2	GDXY9020contig05	0[2825419-3569872]	744453	GDXY9_2_chr13	GDXY9_2	113566686	chr13_GDXY9020contig05	2825419	3569872	XY
chr13	GHXY6	2	GHXY6020contig152	0[1076-48501]	47425	GHXY6_2_chr13	GHXY6_2	113566686	chr13_GHXY6020contig152	1076	48501	XY
chr13	KDXX2	1	KDXX2010contig05	0[839522-916604]	77082	KDXX2_1_chr13	KDXX2_1	113566686	chr13_KDXX2010contig05	839522	916604	XX
chr13	GDXX12	2	GDXX12020contig05	0[2595380-2803082]	207702	GDXX12_2_chr13	GDXX12_2	113566686	chr13_GDXX12020contig05	2595380	2803082	XX
chr13	KHXX15	2	KHXX15020contig05	0[6376409-6797153]	420744	KHXX15_2_chr13	KHXX15_2	113566686	chr13_KHXX15020contig05	6376409	6797153	XX
chr13	KDXX2	1	KDXX2010contig05	0[107107841-107113604]	5763	KDXX2_1_chr13	KDXX2_1	113566686	chr13_KDXX2010contig05	107107841	107113604	XX
chr13	GHXY2	2	GHXY2020contig05	0[3098429-3892736]	794307	GHXY2_2_chr13	GHXY2_2	113566686	chr13_GHXY2020contig05	3098429	3892736	XY
chr13	GDXX4	2	GDXX4020contig05	0[5659643-5668894]	9251	GDXX4_2_chr13	GDXX4_2	113566686	chr13_GDXX4020contig05	5659643	5668894	XX
chr13	GDXX2	2	GDXX2020contig08	0[7848423-7856736]	8313	GDXX2_2_chr13	GDXX2_2	113566686	chr13_GDXX2020contig08	7848423	7856736	XX
chr13	KHXX15	2	KHXX15020contig05	0[7621251-7667045]	45794	KHXX15_2_chr13	KHXX15_2	113566686	chr13_KHXX15020contig05	7621251	7667045	XX
chr13	GRCh38	0	chr13[86256167-111697456]		25441289	GRCh38_0_chr13	GRCh38_0	113566686	chr13_chr13[86256167-111697456]			XX
chr13	GDXY1	2	GDXY1020contig55	0[346-385241]	384895	GDXY1_2_chr13	GDXY1_2	113566686	chr13_GDXY1020contig55	346	385241	XY
chr13	GHXX1	1	GHXX1010contig05	0[5325329-6864986]	1539657	GHXX1_1_chr13	GHXX1_1	113566686	chr13_GHXX1010contig05	5325329	6864986	XX
chr13	GDXY1	2	GDXY1020contig80	0[90-155110]	155020	GDXY1_2_chr13	GDXY1_2	113566686	chr13_GDXY1020contig80	90	155110	XY
chr13	KHXY1	1	KHXY1010contig05	0[1394368-1409281]	14913	KHXY1_1_chr13	KHXY1_1	113566686	chr13_KHXY1010contig05	1394368	1409281	XY
chr13	KHXY13	1	KHXY13010contig05	0[1173001-2539341]	1366340	KHXY13_1_chr13	KHXY13_1	113566686	chr13_KHXY13010contig05	1173001	2539341	XY
chr13	KHXX11	1	KHXX11010contig08	0[106097724-106606895]	509171	KHXX11_1_chr13	KHXX11_1	113566686	chr13_KHXX11010contig08	106097724	106606895	XX
chr13	GHXY2	2	GHXY2020contig05	0[2413985-2957021]	543036	GHXY2_2_chr13	GHXY2_2	113566686	chr13_GHXY2020contig05	2413985	2957021	XY
chr13	GDXY10	2	GDXY10020contig05	0[1321662-1353721]	32059	GDXY10_2_chr13	GDXY10_2	113566686	chr13_GDXY10020contig05	1321662	1353721	XY
chr13	KHXX7	1	KHXX7010contig07	0[8246413-47114611]	38868198	KHXX7_1_chr13	KHXX7_1	113566686	chr13_KHXX7010contig07	8246413	47114611	XX
chr13	GDXX1	1	GDXX1010contig173	0	27565	GDXX1_1_chr13	GDXX1_1	113566686	chr13_GDXX1010contig173	0		XX
chr13	GDXY10	2	GDXY10020contig05	0[1302664-1310845]	8181	GDXY10_2_chr13	GDXY10_2	113566686	chr13_GDXY10020contig05	1302664	1310845	XY
chr13	GHXY6	2	GHXY6020contig05	0[5044907-5065294]	20387	GHXY6_2_chr13	GHXY6_2	113566686	chr13_GHXY6020contig05	5044907	5065294	XY
chr13	GDXY5	1	GDXY5010contig177	0	19260	GDXY5_1_chr13	GDXY5_1	113566686	chr13_GDXY5010contig177	0		XY
chr13	KHXY11	1	KHXY11010contig07	0[2065595-2586803]	521208	KHXY11_1_chr13	KHXY11_1	113566686	chr13_KHXY11010contig07	2065595	2586803	XY
chr13	GDXX9	2	GDXX9020contig01	0[110545-1085011]	974466	GDXX9_2_chr13	GDXX9_2	113566686	chr13_GDXX9020contig01	110545	1085011	XX
chr13	KHXY5	1	KHXY5010contig08	0[1839225-3350373]	1511148	KHXY5_1_chr13	KHXY5_1	113566686	chr13_KHXY5010contig08	1839225	3350373	XY
chr13	KHXY14	2	KHXY14020contig05	0[101187889-101703144]	515255	KHXY14_2_chr13	KHXY14_2	113566686	chr13_KHXY14020contig05	101187889	101703144	XY
chr13	GDXY5	1	GDXY5010contig100	0[43716-193329]	149613	GDXY5_1_chr13	GDXY5_1	113566686	chr13_GDXY5010contig100	43716	193329	XY
chr13	KHXY1	1	KHXY1010contig05	0[3868153-99371145]	95502992	KHXY1_1_chr13	KHXY1_1	113566686	chr13_KHXY1010contig05	3868153	99371145	XY
chr13	KHXY12	2	KHXY12020contig05	0[5210990-5444499]	233509	KHXY12_2_chr13	KHXY12_2	113566686	chr13_KHXY12020contig05	5210990	5444499	XY
chr13	KHXY12	1	KHXY12010contig57	0[1103-68545]	67442	KHXY12_1_chr13	KHXY12_1	113566686	chr13_KHXY12010contig57	1103	68545	XY
chr13	GDXX3	2	GDXX3020contig05	0[658310-668928]	10618	GDXX3_2_chr13	GDXX3_2	113566686	chr13_GDXX3020contig05	658310	668928	XX
chr13	KHXY14	1	KHXY14010contig05	0[105734392-106245706]	511314	KHXY14_1_chr13	KHXY14_1	113566686	chr13_KHXY14010contig05	105734392	106245706	XY
chr13	GDXX14	2	GDXX14020contig214	0	23453	GDXX14_2_chr13	GDXX14_2	113566686	chr13_GDXX14020contig214	0		XX
chr13	KHXX4	2	KHXX4020contig05	0[98775677-100275187]	1499510	KHXX4_2_chr13	KHXX4_2	113566686	chr13_KHXX4020contig05	98775677	100275187	XX
chr13	KHXX6	2	KHXX6020contig05	0[99884476-100395986]	511510	KHXX6_2_chr13	KHXX6_2	113566686	chr13_KHXX6020contig05	99884476	100395986	XX
chr13	GDXX11	2	GDXX11020contig05	0[101528231-103008281]	1480050	GDXX11_2_chr13	GDXX11_2	113566686	chr13_GDXX11020contig05	101528231	103008281	XX
chr13	KHXX4	2	KHXX4020contig39	0[858201-1174235]	316034	KHXX4_2_chr13	KHXX4_2	113566686	chr13_KHXX4020contig39	858201	1174235	XX
chr13	KHXX7	2	KHXX7020contig08	0[47240626-102334636]	55094010	KHXX7_2_chr13	KHXX7_2	113566686	chr13_KHXX7020contig08	47240626	102334636	XX
chr13	GHXX4	1	GHXX4010contig05	0[4914175-98947227]	94033052	GHXX4_1_chr13	GHXX4_1	113566686	chr13_GHXX4010contig05	4914175	98947227	XX
chr13	KHXY5	2	KHXY5020contig08	0[1212159-1244233]	32074	KHXY5_2_chr13	KHXY5_2	113566686	chr13_KHXY5020contig08	1212159	1244233	XY
chr13	GDXX15	1	GDXX15010contig05	0[4389020-6395916]	2006896	GDXX15_1_chr13	GDXX15_1	113566686	chr13_GDXX15010contig05	4389020	6395916	XX
chr13	KHXY12	2	KHXY12020contig05	0[3680510-3689764]	9254	KHXY12_2_chr13	KHXY12_2	113566686	chr13_KHXY12020contig05	3680510	3689764	XY
chr13	GDXX1	1	GDXX1010contig05	0[2090317-3642667]	1552350	GDXX1_1_chr13	GDXX1_1	113566686	chr13_GDXX1010contig05	2090317	3642667	XX
chr13	KHXX4	2	KHXX4020contig49	0[240908-571092]	330184	KHXX4_2_chr13	KHXX4_2	113566686	chr13_KHXX4020contig49	240908	571092	XX
chr13	GDXX4	2	GDXX4020contig25	0[1127662-1234474]	106812	GDXX4_2_chr13	GDXX4_2	113566686	chr13_GDXX4020contig25	1127662	1234474	XX
chr13	GDXX4	1	GDXX4010contig05	0[107791603-108301160]	509557	GDXX4_1_chr13	GDXX4_1	113566686	chr13_GDXX4010contig05	107791603	108301160	XX
chr13	GDXY1	1	GDXY1010contig05	0[106693195-107210718]	517523	GDXY1_1_chr13	GDXY1_1	113566686	chr13_GDXY1010contig05	106693195	107210718	XY
chr13	KHXX4	1	KHXX4010contig05	0[90937-1051768]	960831	KHXX4_1_chr13	KHXX4_1	113566686	chr13_KHXX4010contig05	90937	1051768	XX
chr13	GDXX9	1	GDXX9010contig05	0[5048771-5312567]	263796	GDXX9_1_chr13	GDXX9_1	113566686	chr13_GDXX9010contig05	5048771	5312567	XX
chr13	KHXY12	1	KHXY12010contig05	0[4459980-5487727]	1027747	KHXY12_1_chr13	KHXY12_1	113566686	chr13_KHXY12010contig05	4459980	5487727	XY
chr13	KHXX8	2	KHXX8020contig05	0[106724638-107233875]	509237	KHXX8_2_chr13	KHXX8_2	113566686	chr13_KHXX8020contig05	106724638	107233875	XX
chr13	KHXX15	1	KHXX15010contig05	0[103047916-103562227]	514311	KHXX15_1_chr13	KHXX15_1	113566686	chr13_KHXX15010contig05	103047916	103562227	XX
chr13	GHXY5	2	GHXY5020contig05	0[5449037-99484091]	94035054	GHXY5_2_chr13	GHXY5_2	113566686	chr13_GHXY5020contig05	5449037	99484091	XY
chr13	GDXY2	2	GDXY2020contig05	0[100265360-101742316]	1476956	GDXY2_2_chr13	GDXY2_2	113566686	chr13_GDXY2020contig05	100265360	101742316	XY
chr13	GDXX7	2	GDXX7020contig05	0[4231806-4853426]	621620	GDXX7_2_chr13	GDXX7_2	113566686	chr13_GDXX7020contig05	4231806	4853426	XX
chr13	GDXY8	2	GDXY8020contig06	0[1779422-2237237]	457815	GDXY8_2_chr13	GDXY8_2	113566686	chr13_GDXY8020contig06	1779422	2237237	XY
chr13	GDXX14	2	GDXX14020contig05	0[3043554-3588656]	545102	GDXX14_2_chr13	GDXX14_2	113566686	chr13_GDXX14020contig05	3043554	3588656	XX
chr13	GDXX11	2	GDXX11020contig05	0[7441499-101494231]	94052732	GDXX11_2_chr13	GDXX11_2	113566686	chr13_GDXX11020contig05	7441499	101494231	XX
chr13	KHXX7	1	KHXX7010contig07	0[2050437-2051149]	712	KHXX7_1_chr13	KHXX7_1	113566686	chr13_KHXX7010contig07	2050437	2051149	XX
chr13	GDXY5	1	GDXY5010contig05	0[7688466-7699159]	10693	GDXY5_1_chr13	GDXY5_1	113566686	chr13_GDXY5010contig05	7688466	7699159	XY
chr13	KDXX2	2	KDXX2020contig45	0	67194	KDXX2_2_chr13	KDXX2_2	113566686	chr13_KDXX2020contig45	0		XX
chr13	GDXX11	2	GDXX11020contig05	0[101512116-101516577]	4461	GDXX11_2_chr13	GDXX11_2	113566686	chr13_GDXX11020contig05	101512116	101516577	XX
chr13	GHXY6	1	GHXY6010contig05	0[2874163-2900767]	26604	GHXY6_1_chr13	GHXY6_1	113566686	chr13_GHXY6010contig05	2874163	2900767	XY
chr13	KHXX14	2	KHXX14020contig05	0[99610698-100075882]	465184	KHXX14_2_chr13	KHXX14_2	113566686	chr13_KHXX14020contig05	99610698	100075882	XX
chr13	KHXX7	2	KHXX7020contig08	0[5102166-5106352]	4186	KHXX7_2_chr13	KHXX7_2	113566686	chr13_KHXX7020contig08	5102166	5106352	XX
chr13	KHXX7	1	KHXX7010contig07	0[47130042-102268116]	55138074	KHXX7_1_chr13	KHXX7_1	113566686	chr13_KHXX7010contig07	47130042	102268116	XX
chr13	GDXX4	1	GDXX4010contig05	0[4196359-4212783]	16424	GDXX4_1_chr13	GDXX4_1	113566686	chr13_GDXX4010contig05	4196359	4212783	XX
chr13	GDXX12	2	GDXX12020contig58	0[0-22499]	22499	GDXX12_2_chr13	GDXX12_2	113566686	chr13_GDXX12020contig58	0	22499	XX
chr13	KHXX6	1	KHXX6010contig05	0[1699780-3722126]	2022346	KHXX6_1_chr13	KHXX6_1	113566686	chr13_KHXX6010contig05	1699780	3722126	XX
chr13	GDXX13	1	GDXX13010contig05	0[1389086-2080122]	691036	GDXX13_1_chr13	GDXX13_1	113566686	chr13_GDXX13010contig05	1389086	2080122	XX
chr13	KHXX14	2	KHXX14020contig05	0[601134-2105749]	1504615	KHXX14_2_chr13	KHXX14_2	113566686	chr13_KHXX14020contig05	601134	2105749	XX
chr13	GDXX4	2	GDXX4020contig05	0[104718815-106236080]	1517265	GDXX4_2_chr13	GDXX4_2	113566686	chr13_GDXX4020contig05	104718815	106236080	XX
chr13	GDXX6	1	GDXX6010contig05	0[3701443-3707868]	6425	GDXX6_1_chr13	GDXX6_1	113566686	chr13_GDXX6010contig05	3701443	3707868	XX
chr13	GDXX14	1	GDXX14010contig05	0[2419386-3904804]	1485418	GDXX14_1_chr13	GDXX14_1	113566686	chr13_GDXX14010contig05	2419386	3904804	XX
chr13	KDXX1	1	KDXX1010contig49	0[175-200197]	200022	KDXX1_1_chr13	KDXX1_1	113566686	chr13_KDXX1010contig49	175	200197	XX
chr13	KHXX18	2	KHXX18020contig05	0[1333482-1344175]	10693	KHXX18_2_chr13	KHXX18_2	113566686	chr13_KHXX18020contig05	1333482	1344175	XX
chr13	GHXY6	2	GHXY6020contig05	0[4035292-4895063]	859771	GHXY6_2_chr13	GHXY6_2	113566686	chr13_GHXY6020contig05	4035292	4895063	XY
chr13	GDXX9	1	GDXX9010contig05	0[7370777-102963046]	95592269	GDXX9_1_chr13	GDXX9_1	113566686	chr13_GDXX9010contig05	7370777	102963046	XX
chr13	GHXY2	2	GHXY2020contig05	0[14139307-108185328]	94046021	GHXY2_2_chr13	GHXY2_2	113566686	chr13_GHXY2020contig05	14139307	108185328	XY
chr13	GDXX13	1	GDXX13010contig166	0	19967	GDXX13_1_chr13	GDXX13_1	113566686	chr13_GDXX13010contig166	0		XX
chr13	KHXX18	2	KHXX18020contig05	0[1357633-2053679]	696046	KHXX18_2_chr13	KHXX18_2	113566686	chr13_KHXX18020contig05	1357633	2053679	XX
chr13	KHXX5	1	KHXX5010contig05	0[106989705-108475993]	1486288	KHXX5_1_chr13	KHXX5_1	113566686	chr13_KHXX5010contig05	106989705	108475993	XX
chr13	KHXX8	1	KHXX8010contig05	0[99440053-100943002]	1502949	KHXX8_1_chr13	KHXX8_1	113566686	chr13_KHXX8010contig05	99440053	100943002	XX
chr13	KHXX5	1	KHXX5010contig89	0	39483	KHXX5_1_chr13	KHXX5_1	113566686	chr13_KHXX5010contig89	0		XX
chr13	GDXX3	1	GDXX3010contig53	0[0-185594]	185594	GDXX3_1_chr13	GDXX3_1	113566686	chr13_GDXX3010contig53	0	185594	XX
chr13	KHXX8	2	KHXX8020contig05	0[50147271-105216263]	55068992	KHXX8_2_chr13	KHXX8_2	113566686	chr13_KHXX8020contig05	50147271	105216263	XX
chr13	GDXX15	1	GDXX15010contig05	0[9191370-9281530]	90160	GDXX15_1_chr13	GDXX15_1	113566686	chr13_GDXX15010contig05	9191370	9281530	XX
chr13	GDXY3	2	GDXY3020contig219	0	23256	GDXY3_2_chr13	GDXY3_2	113566686	chr13_GDXY3020contig219	0		XY
chr13	KHXX2	2	KHXX2020contig103	0[21-123598]	123577	KHXX2_2_chr13	KHXX2_2	113566686	chr13_KHXX2020contig103	21	123598	XX
chr13	GDXY5	1	GDXY5010contig05	0[5481644-5487752]	6108	GDXY5_1_chr13	GDXY5_1	113566686	chr13_GDXY5010contig05	5481644	5487752	XY
chr13	GDXX6	1	GDXX6010contig53	0[246-213007]	212761	GDXX6_1_chr13	GDXX6_1	113566686	chr13_GDXX6010contig53	246	213007	XX
chr13	KHXX7	2	KHXX7020contig08	0[102349207-104293427]	1944220	KHXX7_2_chr13	KHXX7_2	113566686	chr13_KHXX7020contig08	102349207	104293427	XX
chr13	KHXX5	1	KHXX5010contig05	0[8062659-8714116]	651457	KHXX5_1_chr13	KHXX5_1	113566686	chr13_KHXX5010contig05	8062659	8714116	XX
chr13	GDXX5	1	GDXX5010contig164	0	21846	GDXX5_1_chr13	GDXX5_1	113566686	chr13_GDXX5010contig164	0		XX
chr13	GHXX1	1	GHXX1010contig05	0[106082626-106594353]	511727	GHXX1_1_chr13	GHXX1_1	113566686	chr13_GHXX1010contig05	106082626	106594353	XX
chr13	GDXX10	1	GDXX10010contig05	0[1751007-3827016]	2076009	GDXX10_1_chr13	GDXX10_1	113566686	chr13_GDXX10010contig05	1751007	3827016	XX
chr13	KDXX1	2	KDXX1020contig08	0[5351250-5361913]	10663	KDXX1_2_chr13	KDXX1_2	113566686	chr13_KDXX1020contig08	5351250	5361913	XX
chr13	GDXX2	2	GDXX2020contig08	0[7879640-8271015]	391375	GDXX2_2_chr13	GDXX2_2	113566686	chr13_GDXX2020contig08	7879640	8271015	XX
chr13	GDXY6	1	GDXY6010contig08	0[5650252-44536539]	38886287	GDXY6_1_chr13	GDXY6_1	113566686	chr13_GDXY6010contig08	5650252	44536539	XY
chr13	GDXY8	2	GDXY8020contig196	0	29614	GDXY8_2_chr13	GDXY8_2	113566686	chr13_GDXY8020contig196	0		XY
chr13	GHXY1	1	GHXY1010contig05	0[4155200-4500621]	345421	GHXY1_1_chr13	GHXY1_1	113566686	chr13_GHXY1010contig05	4155200	4500621	XY
chr13	GDXY3	2	GDXY3020contig07	0[3616089-5124202]	1508113	GDXY3_2_chr13	GDXY3_2	113566686	chr13_GDXY3020contig07	3616089	5124202	XY
chr13	GHXX1	1	GHXX1010contig05	0[104594054-106065372]	1471318	GHXX1_1_chr13	GHXX1_1	113566686	chr13_GHXX1010contig05	104594054	106065372	XX
chr13	KHXY12	1	KHXY12010contig05	0[20844827-107602120]	86757293	KHXY12_1_chr13	KHXY12_1	113566686	chr13_KHXY12010contig05	20844827	107602120	XY
chr13	KHXY13	2	KHXY13020contig05	0[2895124-2906349]	11225	KHXY13_2_chr13	KHXY13_2	113566686	chr13_KHXY13020contig05	2895124	2906349	XY
chr13	GDXY3	1	GDXY3010contig77	0[20939-468847]	447908	GDXY3_1_chr13	GDXY3_1	113566686	chr13_GDXY3010contig77	20939	468847	XY
chr13	KHXX6	1	KHXX6010contig05	0[104153244-105664568]	1511324	KHXX6_1_chr13	KHXX6_1	113566686	chr13_KHXX6010contig05	104153244	105664568	XX
chr13	GDXX5	2	GDXX5020contig156	0[6-22941]	22935	GDXX5_2_chr13	GDXX5_2	113566686	chr13_GDXX5020contig156	6	22941	XX
chr13	GDXX14	2	GDXX14020contig216	0	11857	GDXX14_2_chr13	GDXX14_2	113566686	chr13_GDXX14020contig216	0		XX
chr13	GHXY2	2	GHXY2020contig05	0[9818211-10348744]	530533	GHXY2_2_chr13	GHXY2_2	113566686	chr13_GHXY2020contig05	9818211	10348744	XY
chr13	GDXY3	1	GDXY3010contig181	0	14548	GDXY3_1_chr13	GDXY3_1	113566686	chr13_GDXY3010contig181	0		XY
chr13	GDXY1	1	GDXY1010contig05	0[4121577-4132265]	10688	GDXY1_1_chr13	GDXY1_1	113566686	chr13_GDXY1010contig05	4121577	4132265	XY
chr13	KHXX9	1	KHXX9010contig05	0[98994483-100502715]	1508232	KHXX9_1_chr13	KHXX9_1	113566686	chr13_KHXX9010contig05	98994483	100502715	XX
chr13	GDXX12	1	GDXX12010contig05	0[3419637-3451731]	32094	GDXX12_1_chr13	GDXX12_1	113566686	chr13_GDXX12010contig05	3419637	3451731	XX
chr13	KHXY1	1	KHXY1010contig76	0[0-114349]	114349	KHXY1_1_chr13	KHXY1_1	113566686	chr13_KHXY1010contig76	0	114349	XY
chr13	GDXX4	1	GDXX4010contig50	0	192177	GDXX4_1_chr13	GDXX4_1	113566686	chr13_GDXX4010contig50	0		XX
chr13	KHXX15	2	KHXX15020contig05	0[11168242-12662487]	1494245	KHXX15_2_chr13	KHXX15_2	113566686	chr13_KHXX15020contig05	11168242	12662487	XX
chr13	GDXX11	1	GDXX11010contig05	0[102679451-104188226]	1508775	GDXX11_1_chr13	GDXX11_1	113566686	chr13_GDXX11010contig05	102679451	104188226	XX
chr13	KDXX1	1	KDXX1010contig08	0[3810928-3821596]	10668	KDXX1_1_chr13	KDXX1_1	113566686	chr13_KDXX1010contig08	3810928	3821596	XX
chr13	GDXY11	2	GDXY11020contig05	0[2213145-3781842]	1568697	GDXY11_2_chr13	GDXY11_2	113566686	chr13_GDXY11020contig05	2213145	3781842	XY
chr13	GHXY6	2	GHXY6020contig05	0[4905795-4932722]	26927	GHXY6_2_chr13	GHXY6_2	113566686	chr13_GHXY6020contig05	4905795	4932722	XY
chr13	GDXX12	1	GDXX12010contig163	0	28174	GDXX12_1_chr13	GDXX12_1	113566686	chr13_GDXX12010contig163	0		XX
chr13	KHXX2	2	KHXX2020contig08	0[6715677-8214563]	1498886	KHXX2_2_chr13	KHXX2_2	113566686	chr13_KHXX2020contig08	6715677	8214563	XX
chr13	KHXX2	1	KHXX2010contig05	0[9537279-9604548]	67269	KHXX2_1_chr13	KHXX2_1	113566686	chr13_KHXX2010contig05	9537279	9604548	XX
chr13	KHXX18	1	KHXX18010contig05	0[930894-1075317]	144423	KHXX18_1_chr13	KHXX18_1	113566686	chr13_KHXX18010contig05	930894	1075317	XX
chr13	KHXY5	1	KHXY5010contig27	0[910146-1489123]	578977	KHXY5_1_chr13	KHXY5_1	113566686	chr13_KHXY5010contig27	910146	1489123	XY
chr13	KHXX11	1	KHXX11010contig08	0[6380159-7884253]	1504094	KHXX11_1_chr13	KHXX11_1	113566686	chr13_KHXX11010contig08	6380159	7884253	XX
chr13	GDXY1	2	GDXY1020contig139	0[0-55878]	55878	GDXY1_2_chr13	GDXY1_2	113566686	chr13_GDXY1020contig139	0	55878	XY
chr13	GDXX14	2	GDXX14020contig05	0[4607621-98614991]	94007370	GDXX14_2_chr13	GDXX14_2	113566686	chr13_GDXX14020contig05	4607621	98614991	XX
chr13	KHXY4	2	KHXY4020contig85	0[0-23715]	23715	KHXY4_2_chr13	KHXY4_2	113566686	chr13_KHXY4020contig85	0	23715	XY
chr13	GDXX9	1	GDXX9010contig05	0[102978981-103489515]	510534	GDXX9_1_chr13	GDXX9_1	113566686	chr13_GDXX9010contig05	102978981	103489515	XX
chr13	GDXX11	2	GDXX11020contig05	0[1666383-3285012]	1618629	GDXX11_2_chr13	GDXX11_2	113566686	chr13_GDXX11020contig05	1666383	3285012	XX
chr13	KDXX1	2	KDXX1020contig08	0[10563322-10567509]	4187	KDXX1_2_chr13	KDXX1_2	113566686	chr13_KDXX1020contig08	10563322	10567509	XX
chr13	KHXY13	2	KHXY13020contig05	0[106398944-106905849]	506905	KHXY13_2_chr13	KHXY13_2	113566686	chr13_KHXY13020contig05	106398944	106905849	XY
chr13	GDXX14	1	GDXX14010contig05	0[1368989-1937833]	568844	GDXX14_1_chr13	GDXX14_1	113566686	chr13_GDXX14010contig05	1368989	1937833	XX
chr13	GDXX2	2	GDXX2020contig08	0[3894941-5375520]	1480579	GDXX2_2_chr13	GDXX2_2	113566686	chr13_GDXX2020contig08	3894941	5375520	XX
chr13	T2TUAE	1	PrimeXX010contig65	0[64-16975]	16911	T2TUAE_1_chr13	T2TUAE_1	113566686	chr13_PrimeXX010contig65	64	16975	XX
chr13	KHXY5	1	KHXY5010contig08	0[6757493-100835021]	94077528	KHXY5_1_chr13	KHXY5_1	113566686	chr13_KHXY5010contig08	6757493	100835021	XY
chr13	KHXX17	1	KHXX17010contig05	0[101695542-102208763]	513221	KHXX17_1_chr13	KHXX17_1	113566686	chr13_KHXX17010contig05	101695542	102208763	XX
chr13	GDXX5	2	GDXX5020contig153	0	22173	GDXX5_2_chr13	GDXX5_2	113566686	chr13_GDXX5020contig153	0		XX
chr13	GDXX13	1	GDXX13010contig05	0[1346587-1378671]	32084	GDXX13_1_chr13	GDXX13_1	113566686	chr13_GDXX13010contig05	1346587	1378671	XX
chr13	GDXY6	1	GDXY6010contig08	0[99706873-101181375]	1474502	GDXY6_1_chr13	GDXY6_1	113566686	chr13_GDXY6010contig08	99706873	101181375	XY
chr13	KHXY12	1	KHXY12010contig05	0[5545423-6386563]	841140	KHXY12_1_chr13	KHXY12_1	113566686	chr13_KHXY12010contig05	5545423	6386563	XY
chr13	KHXX9	1	KHXX9010contig05	0[100518629-101037256]	518627	KHXX9_1_chr13	KHXX9_1	113566686	chr13_KHXX9010contig05	100518629	101037256	XX
chr13	KHXX7	1	KHXX7010contig07	0[468482-1437665]	969183	KHXX7_1_chr13	KHXX7_1	113566686	chr13_KHXX7010contig07	468482	1437665	XX
chr13	KHXX18	2	KHXX18020contig05	0[105019526-105527260]	507734	KHXX18_2_chr13	KHXX18_2	113566686	chr13_KHXX18020contig05	105019526	105527260	XX
chr13	GDXY5	2	GDXY5020contig179	0	22378	GDXY5_2_chr13	GDXY5_2	113566686	chr13_GDXY5020contig179	0		XY
chr13	KHXX15	2	KHXX15020contig05	0[110235330-111718274]	1482944	KHXX15_2_chr13	KHXX15_2	113566686	chr13_KHXX15020contig05	110235330	111718274	XX
chr13	GDXY10	1	GDXY10010contig42	0	101739	GDXY10_1_chr13	GDXY10_1	113566686	chr13_GDXY10010contig42	0		XY
chr13	GHXX4	1	GHXX4010contig29	0	37736	GHXX4_1_chr13	GHXX4_1	113566686	chr13_GHXX4010contig29	0		XX
chr13	GDXX2	1	GDXX2010contig137	0	24951	GDXX2_1_chr13	GDXX2_1	113566686	chr13_GDXX2010contig137	0		XX
chr13	GDXY6	2	GDXY6020contig05	0[3988979-5194197]	1205218	GDXY6_2_chr13	GDXY6_2	113566686	chr13_GDXY6020contig05	3988979	5194197	XY
chr13	KHXY14	1	KHXY14010contig144	0	15969	KHXY14_1_chr13	KHXY14_1	113566686	chr13_KHXY14010contig144	0		XY
chr13	GDXX15	1	GDXX15010contig05	0[7804230-9176198]	1371968	GDXX15_1_chr13	GDXX15_1	113566686	chr13_GDXX15010contig05	7804230	9176198	XX
chr13	GDXX6	1	GDXX6010contig05	0[3721605-5215171]	1493566	GDXX6_1_chr13	GDXX6_1	113566686	chr13_GDXX6010contig05	3721605	5215171	XX
chr13	GDXX5	2	GDXX5020contig07	0[13651058-15152490]	1501432	GDXX5_2_chr13	GDXX5_2	113566686	chr13_GDXX5020contig07	13651058	15152490	XX
chr13	KDXX1	2	KDXX1020contig08	0[10037872-10552860]	514988	KDXX1_2_chr13	KDXX1_2	113566686	chr13_KDXX1020contig08	10037872	10552860	XX
chr13	GDXX4	2	GDXX4020contig54	0[52895-76561]	23666	GDXX4_2_chr13	GDXX4_2	113566686	chr13_GDXX4020contig54	52895	76561	XX
chr13	GHXY1	1	GHXY1010contig05	0[8467234-8743953]	276719	GHXY1_1_chr13	GHXY1_1	113566686	chr13_GHXY1010contig05	8467234	8743953	XY
chr13	KDXX2	2	KDXX2020contig84	0[0-108218]	108218	KDXX2_2_chr13	KDXX2_2	113566686	chr13_KDXX2020contig84	0	108218	XX
chr13	GHXY5	2	GHXY5020contig05	0[966372-1022172]	55800	GHXY5_2_chr13	GHXY5_2	113566686	chr13_GHXY5020contig05	966372	1022172	XY
chr13	GDXY1	1	GDXY1010contig290	0	27902	GDXY1_1_chr13	GDXY1_1	113566686	chr13_GDXY1010contig290	0		XY
chr13	GHXX2	2	GHXX2020contig05	0[1107437-3133909]	2026472	GHXX2_2_chr13	GHXX2_2	113566686	chr13_GHXX2020contig05	1107437	3133909	XX
chr13	GHXY1	1	GHXY1010contig05	0[7115627-7813773]	698146	GHXY1_1_chr13	GHXY1_1	113566686	chr13_GHXY1010contig05	7115627	7813773	XY
chr13	KHXX5	1	KHXX5010contig05	0[108493435-109009567]	516132	KHXX5_1_chr13	KHXX5_1	113566686	chr13_KHXX5010contig05	108493435	109009567	XX
chr13	GDXY11	1	GDXY11010contig167	0	16554	GDXY11_1_chr13	GDXY11_1	113566686	chr13_GDXY11010contig167	0		XY
chr13	GDXY2	2	GDXY2020contig05	0[2177497-2799142]	621645	GDXY2_2_chr13	GDXY2_2	113566686	chr13_GDXY2020contig05	2177497	2799142	XY
chr13	KDXX2	1	KDXX2010contig05	0[108638955-109152511]	513556	KDXX2_1_chr13	KDXX2_1	113566686	chr13_KDXX2010contig05	108638955	109152511	XX
chr13	KDXX1	2	KDXX1020contig08	0[8539081-9356546]	817465	KDXX1_2_chr13	KDXX1_2	113566686	chr13_KDXX1020contig08	8539081	9356546	XX
chr13	T2TUAE	2	PrimeXX020contig53	0[29-39640]	39611	T2TUAE_2_chr13	T2TUAE_2	113566686	chr13_PrimeXX020contig53	29	39640	XX
chr13	KHXX16	2	KHXX16020contig05	0[1541434-3282929]	1741495	KHXX16_2_chr13	KHXX16_2	113566686	chr13_KHXX16020contig05	1541434	3282929	XX
chr13	KHXX4	1	KHXX4010contig05	0[5821398-99934686]	94113288	KHXX4_1_chr13	KHXX4_1	113566686	chr13_KHXX4010contig05	5821398	99934686	XX
chr13	GDXX8	2	GDXX8020contig05	0[7045380-7055626]	10246	GDXX8_2_chr13	GDXX8_2	113566686	chr13_GDXX8020contig05	7045380	7055626	XX
chr13	GHXY5	1	GHXY5010contig05	0[4449859-6499595]	2049736	GHXY5_1_chr13	GHXY5_1	113566686	chr13_GHXY5010contig05	4449859	6499595	XY
chr13	GDXY10	2	GDXY10020contig05	0[103502075-104014420]	512345	GDXY10_2_chr13	GDXY10_2	113566686	chr13_GDXY10020contig05	103502075	104014420	XY
chr13	GDXY8	2	GDXY8020contig06	0[2255742-3488861]	1233119	GDXY8_2_chr13	GDXY8_2	113566686	chr13_GDXY8020contig06	2255742	3488861	XY
chr13	GDXY11	2	GDXY11020contig05	0[1041319-2176447]	1135128	GDXY11_2_chr13	GDXY11_2	113566686	chr13_GDXY11020contig05	1041319	2176447	XY
chr13	KHXX14	1	KHXX14010contig05	0[103641026-104155232]	514206	KHXX14_1_chr13	KHXX14_1	113566686	chr13_KHXX14010contig05	103641026	104155232	XX
chr13	GDXY2	2	GDXY2020contig05	0[6187075-100253110]	94066035	GDXY2_2_chr13	GDXY2_2	113566686	chr13_GDXY2020contig05	6187075	100253110	XY
chr13	GDXX9	2	GDXX9020contig43	0[0-156746]	156746	GDXX9_2_chr13	GDXX9_2	113566686	chr13_GDXX9020contig43	0	156746	XX
chr13	KHXX2	2	KHXX2020contig77	0	60935	KHXX2_2_chr13	KHXX2_2	113566686	chr13_KHXX2020contig77	0		XX
chr13	GHXX1	1	GHXX1010contig05	0[4824807-5308752]	483945	GHXX1_1_chr13	GHXX1_1	113566686	chr13_GHXX1010contig05	4824807	5308752	XX
chr13	GDXX1	1	GDXX1010contig05	0[1380119-1875047]	494928	GDXX1_1_chr13	GDXX1_1	113566686	chr13_GDXX1010contig05	1380119	1875047	XX
chr13	GHXX1	1	GHXX1010contig05	0[0-413166]	413166	GHXX1_1_chr13	GHXX1_1	113566686	chr13_GHXX1010contig05	0	413166	XX
chr13	KHXX11	2	KHXX11020contig05	0[3860883-3884612]	23729	KHXX11_2_chr13	KHXX11_2	113566686	chr13_KHXX11020contig05	3860883	3884612	XX
chr13	GDXX14	2	GDXX14020contig33	0[614-121261]	120647	GDXX14_2_chr13	GDXX14_2	113566686	chr13_GDXX14020contig33	614	121261	XX
chr13	GDXY6	2	GDXY6020contig215	0[2769-25550]	22781	GDXY6_2_chr13	GDXY6_2	113566686	chr13_GDXY6020contig215	2769	25550	XY
chr13	KHXY8	2	KHXY8020contig05	0[561328-2563243]	2001915	KHXY8_2_chr13	KHXY8_2	113566686	chr13_KHXY8020contig05	561328	2563243	XY
chr13	GDXX1	2	GDXX1020contig05	0[8424798-8918795]	493997	GDXX1_2_chr13	GDXX1_2	113566686	chr13_GDXX1020contig05	8424798	8918795	XX
chr13	KHXY13	2	KHXY13020contig05	0[1707539-2396611]	689072	KHXY13_2_chr13	KHXY13_2	113566686	chr13_KHXY13020contig05	1707539	2396611	XY
chr13	GHXX4	1	GHXX4010contig108	0[43159-44985]	1826	GHXX4_1_chr13	GHXX4_1	113566686	chr13_GHXX4010contig108	43159	44985	XX
chr13	KHXX5	2	KHXX5020contig05	0[8564443-9014068]	449625	KHXX5_2_chr13	KHXX5_2	113566686	chr13_KHXX5020contig05	8564443	9014068	XX
chr13	GDXX15	2	GDXX15020contig82	0	25631	GDXX15_2_chr13	GDXX15_2	113566686	chr13_GDXX15020contig82	0		XX
chr13	GDXX8	2	GDXX8020contig05	0[5896226-7029734]	1133508	GDXX8_2_chr13	GDXX8_2	113566686	chr13_GDXX8020contig05	5896226	7029734	XX
chr13	GDXY2	2	GDXY2020contig05	0[1078217-1593588]	515371	GDXY2_2_chr13	GDXY2_2	113566686	chr13_GDXY2020contig05	1078217	1593588	XY
chr13	GDXX13	2	GDXX13020contig119	0	33399	GDXX13_2_chr13	GDXX13_2	113566686	chr13_GDXX13020contig119	0		XX
chr13	KDXX1	2	KDXX1020contig08	0[11192750-11336056]	143306	KDXX1_2_chr13	KDXX1_2	113566686	chr13_KDXX1020contig08	11192750	11336056	XX
chr13	KHXY5	2	KHXY5020contig08	0[104925240-105436358]	511118	KHXY5_2_chr13	KHXY5_2	113566686	chr13_KHXY5020contig08	104925240	105436358	XY
chr13	GDXY1	1	GDXY1010contig162	0[0-71578]	71578	GDXY1_1_chr13	GDXY1_1	113566686	chr13_GDXY1010contig162	0	71578	XY
chr13	GDXX4	2	GDXX4020contig05	0[796786-2856269]	2059483	GDXX4_2_chr13	GDXX4_2	113566686	chr13_GDXX4020contig05	796786	2856269	XX
chr13	KHXY12	2	KHXY12020contig05	0[2551553-3593706]	1042153	KHXY12_2_chr13	KHXY12_2	113566686	chr13_KHXY12020contig05	2551553	3593706	XY
chr13	GDXX6	2	GDXX6020contig133	0[254-47543]	47289	GDXX6_2_chr13	GDXX6_2	113566686	chr13_GDXX6020contig133	254	47543	XX
chr13	GDXY11	1	GDXY11010contig07	0[103664538-105160636]	1496098	GDXY11_1_chr13	GDXY11_1	113566686	chr13_GDXY11010contig07	103664538	105160636	XY
chr13	GDXX3	1	GDXX3010contig05	0[651128-787763]	136635	GDXX3_1_chr13	GDXX3_1	113566686	chr13_GDXX3010contig05	651128	787763	XX
chr13	KDXX1	2	KDXX1020contig08	0[9366616-10018116]	651500	KDXX1_2_chr13	KDXX1_2	113566686	chr13_KDXX1020contig08	9366616	10018116	XX
chr13	KHXX4	1	KHXX4010contig05	0[99950007-101430960]	1480953	KHXX4_1_chr13	KHXX4_1	113566686	chr13_KHXX4010contig05	99950007	101430960	XX
chr13	GDXX6	2	GDXX6020contig06	0[106741580-108222518]	1480938	GDXX6_2_chr13	GDXX6_2	113566686	chr13_GDXX6020contig06	106741580	108222518	XX
chr13	GDXY3	1	GDXY3010contig77	0[488683-667337]	178654	GDXY3_1_chr13	GDXY3_1	113566686	chr13_GDXY3010contig77	488683	667337	XY
chr13	GDXX13	1	GDXX13010contig05	0[101821299-103282180]	1460881	GDXX13_1_chr13	GDXX13_1	113566686	chr13_GDXX13010contig05	101821299	103282180	XX
chr13	GDXY5	1	GDXY5010contig124	0[200-26872]	26672	GDXY5_1_chr13	GDXY5_1	113566686	chr13_GDXY5010contig124	200	26872	XY
chr13	GDXX5	2	GDXX5020contig07	0[11298303-12842568]	1544265	GDXX5_2_chr13	GDXX5_2	113566686	chr13_GDXX5020contig07	11298303	12842568	XX
chr13	GDXY11	2	GDXY11020contig106	0	28319	GDXY11_2_chr13	GDXY11_2	113566686	chr13_GDXY11020contig106	0		XY
chr13	GHXY6	2	GHXY6020contig05	0[6672617-6683225]	10608	GHXY6_2_chr13	GHXY6_2	113566686	chr13_GHXY6020contig05	6672617	6683225	XY
chr13	KHXY5	1	KHXY5010contig27	0[1893798-1927805]	34007	KHXY5_1_chr13	KHXY5_1	113566686	chr13_KHXY5010contig27	1893798	1927805	XY
chr13	GDXX15	1	GDXX15010contig05	0[13018766-107028702]	94009936	GDXX15_1_chr13	GDXX15_1	113566686	chr13_GDXX15010contig05	13018766	107028702	XX
chr13	KHXX2	1	KHXX2010contig146	0[0-31932]	31932	KHXX2_1_chr13	KHXX2_1	113566686	chr13_KHXX2010contig146	0	31932	XX
chr13	GDXY8	2	GDXY8020contig06	0[3505017-3516877]	11860	GDXY8_2_chr13	GDXY8_2	113566686	chr13_GDXY8020contig06	3505017	3516877	XY
chr13	GDXX5	2	GDXX5020contig07	0[8243883-8276017]	32134	GDXX5_2_chr13	GDXX5_2	113566686	chr13_GDXX5020contig07	8243883	8276017	XX
chr13	GDXY7	1	GDXY7010contig31	0[59313-81341]	22028	GDXY7_1_chr13	GDXY7_1	113566686	chr13_GDXY7010contig31	59313	81341	XY
chr13	GHXY2	1	GHXY2010contig07	0[6054517-100006994]	93952477	GHXY2_1_chr13	GHXY2_1	113566686	chr13_GHXY2010contig07	6054517	100006994	XY
chr13	GHXY5	2	GHXY5020contig05	0[21061-955480]	934419	GHXY5_2_chr13	GHXY5_2	113566686	chr13_GHXY5020contig05	21061	955480	XY
chr13	GDXY8	2	GDXY8020contig06	0[1395630-1766203]	370573	GDXY8_2_chr13	GDXY8_2	113566686	chr13_GDXY8020contig06	1395630	1766203	XY
chr13	GDXX6	2	GDXX6020contig06	0[8270446-9771054]	1500608	GDXX6_2_chr13	GDXX6_2	113566686	chr13_GDXX6020contig06	8270446	9771054	XX
chr13	GDXX5	1	GDXX5010contig34	0	18402	GDXX5_1_chr13	GDXX5_1	113566686	chr13_GDXX5010contig34	0		XX
chr13	GDXX15	1	GDXX15010contig05	0[4249060-4333891]	84831	GDXX15_1_chr13	GDXX15_1	113566686	chr13_GDXX15010contig05	4249060	4333891	XX
chr13	GDXY11	1	GDXY11010contig07	0[43868861-48499162]	4630301	GDXY11_1_chr13	GDXY11_1	113566686	chr13_GDXY11010contig07	43868861	48499162	XY
chr13	KHXX2	2	KHXX2020contig08	0[4734138-5547866]	813728	KHXX2_2_chr13	KHXX2_2	113566686	chr13_KHXX2020contig08	4734138	5547866	XX
chr13	GDXX1	1	GDXX1010contig117	0[2455-20624]	18169	GDXX1_1_chr13	GDXX1_1	113566686	chr13_GDXX1010contig117	2455	20624	XX
chr13	GHXX2	1	GHXX2010contig05	0[1180627-1216837]	36210	GHXX2_1_chr13	GHXX2_1	113566686	chr13_GHXX2010contig05	1180627	1216837	XX
chr13	KHXX18	1	KHXX18010contig126	0	36300	KHXX18_1_chr13	KHXX18_1	113566686	chr13_KHXX18010contig126	0		XX
chr13	KHXY8	1	KHXY8010contig05	0[402724-1100521]	697797	KHXY8_1_chr13	KHXY8_1	113566686	chr13_KHXY8010contig05	402724	1100521	XY
chr13	GDXX7	1	GDXX7010contig05	0[104647010-105158394]	511384	GDXX7_1_chr13	GDXX7_1	113566686	chr13_GDXX7010contig05	104647010	105158394	XX
chr13	GDXX15	1	GDXX15010contig05	0[6458631-7202619]	743988	GDXX15_1_chr13	GDXX15_1	113566686	chr13_GDXX15010contig05	6458631	7202619	XX
chr13	GDXY9	1	GDXY9010contig05	0[4458096-5341841]	883745	GDXY9_1_chr13	GDXY9_1	113566686	chr13_GDXY9010contig05	4458096	5341841	XY
chr13	GDXX4	1	GDXX4010contig05	0[2301781-2737182]	435401	GDXX4_1_chr13	GDXX4_1	113566686	chr13_GDXX4010contig05	2301781	2737182	XX
chr13	GHXY6	2	GHXY6020contig05	0[5026822-5034481]	7659	GHXY6_2_chr13	GHXY6_2	113566686	chr13_GHXY6020contig05	5026822	5034481	XY
chr13	GDXY1	1	GDXY1010contig167	0[423-76199]	75776	GDXY1_1_chr13	GDXY1_1	113566686	chr13_GDXY1010contig167	423	76199	XY
chr13	KDXX2	1	KDXX2010contig05	0[6401768-7095888]	694120	KDXX2_1_chr13	KDXX2_1	113566686	chr13_KDXX2010contig05	6401768	7095888	XX
chr13	GDXY7	1	GDXY7010contig05	0[2645411-2740120]	94709	GDXY7_1_chr13	GDXY7_1	113566686	chr13_GDXY7010contig05	2645411	2740120	XY
chr13	GDXX3	1	GDXX3010contig05	0[100265017-102253343]	1988326	GDXX3_1_chr13	GDXX3_1	113566686	chr13_GDXX3010contig05	100265017	102253343	XX
chr13	KHXY8	2	KHXY8020contig05	0[105923526-106234630]	311104	KHXY8_2_chr13	KHXY8_2	113566686	chr13_KHXY8020contig05	105923526	106234630	XY
chr13	GDXX15	2	GDXX15020contig05	0[11566229-105643673]	94077444	GDXX15_2_chr13	GDXX15_2	113566686	chr13_GDXX15020contig05	11566229	105643673	XX
chr13	GDXY6	2	GDXY6020contig05	0[5204661-5208847]	4186	GDXY6_2_chr13	GDXY6_2	113566686	chr13_GDXY6020contig05	5204661	5208847	XY
chr13	GDXY7	1	GDXY7010contig05	0[99933282-101409176]	1475894	GDXY7_1_chr13	GDXY7_1	113566686	chr13_GDXY7010contig05	99933282	101409176	XY
chr13	KHXX7	2	KHXX7020contig08	0[3842866-5090293]	1247427	KHXX7_2_chr13	KHXX7_2	113566686	chr13_KHXX7020contig08	3842866	5090293	XX
chr13	GDXX4	1	GDXX4010contig136	0[0-22737]	22737	GDXX4_1_chr13	GDXX4_1	113566686	chr13_GDXX4010contig136	0	22737	XX
chr13	GDXX12	1	GDXX12010contig05	0[1869926-2134264]	264338	GDXX12_1_chr13	GDXX12_1	113566686	chr13_GDXX12010contig05	1869926	2134264	XX
chr13	KHXX7	2	KHXX7020contig08	0[2825658-3789648]	963990	KHXX7_2_chr13	KHXX7_2	113566686	chr13_KHXX7020contig08	2825658	3789648	XX
chr13	T2TUAE	2	PrimeXX020contig72	0	30843	T2TUAE_2_chr13	T2TUAE_2	113566686	chr13_PrimeXX020contig72	0		XX
chr13	KHXX7	1	KHXX7010contig175	0[4-350269]	350265	KHXX7_1_chr13	KHXX7_1	113566686	chr13_KHXX7010contig175	4	350269	XX
chr13	GDXY2	1	GDXY2010contig207	0	32331	GDXY2_1_chr13	GDXY2_1	113566686	chr13_GDXY2010contig207	0		XY
chr13	GDXX14	2	GDXX14020contig05	0[1492734-3033522]	1540788	GDXX14_2_chr13	GDXX14_2	113566686	chr13_GDXX14020contig05	1492734	3033522	XX
chr13	GDXX11	2	GDXX11020contig05	0[3295545-4731957]	1436412	GDXX11_2_chr13	GDXX11_2	113566686	chr13_GDXX11020contig05	3295545	4731957	XX
chr13	KHXY13	2	KHXY13020contig05	0[2967092-4466882]	1499790	KHXY13_2_chr13	KHXY13_2	113566686	chr13_KHXY13020contig05	2967092	4466882	XY
chr13	GDXX1	2	GDXX1020contig05	0[13915959-107986915]	94070956	GDXX1_2_chr13	GDXX1_2	113566686	chr13_GDXX1020contig05	13915959	107986915	XX
chr13	GDXX14	1	GDXX14010contig05	0[5792716-99748747]	93956031	GDXX14_1_chr13	GDXX14_1	113566686	chr13_GDXX14010contig05	5792716	99748747	XX
chr13	GDXY8	1	GDXY8010contig05	0[7977096-9075212]	1098116	GDXY8_1_chr13	GDXY8_1	113566686	chr13_GDXY8010contig05	7977096	9075212	XY
chr13	GDXX15	2	GDXX15020contig05	0[2159645-4252272]	2092627	GDXX15_2_chr13	GDXX15_2	113566686	chr13_GDXX15020contig05	2159645	4252272	XX
chr13	KHXY11	1	KHXY11010contig07	0[2607869-3336915]	729046	KHXY11_1_chr13	KHXY11_1	113566686	chr13_KHXY11010contig07	2607869	3336915	XY
chr13	KHXX2	1	KHXX2010contig05	0[44502745-49239131]	4736386	KHXX2_1_chr13	KHXX2_1	113566686	chr13_KHXX2010contig05	44502745	49239131	XX
chr13	GDXX9	2	GDXX9020contig01	0[1153344-2148124]	994780	GDXX9_2_chr13	GDXX9_2	113566686	chr13_GDXX9020contig01	1153344	2148124	XX
chr13	GDXY6	2	GDXY6020contig05	0[104698239-105221044]	522805	GDXY6_2_chr13	GDXY6_2	113566686	chr13_GDXY6020contig05	104698239	105221044	XY
chr13	KHXX5	1	KHXX5010contig05	0[9228068-9232254]	4186	KHXX5_1_chr13	KHXX5_1	113566686	chr13_KHXX5010contig05	9228068	9232254	XX
chr13	KHXY5	1	KHXY5010contig08	0[486175-1769379]	1283204	KHXY5_1_chr13	KHXY5_1	113566686	chr13_KHXY5010contig08	486175	1769379	XY
chr13	KHXY14	1	KHXY14010contig41	0[41884-765400]	723516	KHXY14_1_chr13	KHXY14_1	113566686	chr13_KHXY14010contig41	41884	765400	XY
chr13	GDXX2	1	GDXX2010contig115	0[0-29037]	29037	GDXX2_1_chr13	GDXX2_1	113566686	chr13_GDXX2010contig115	0	29037	XX
chr13	KHXY12	2	KHXY12020contig05	0[103480443-104959511]	1479068	KHXY12_2_chr13	KHXY12_2	113566686	chr13_KHXY12020contig05	103480443	104959511	XY
chr13	KHXX11	2	KHXX11020contig05	0[3896217-3899122]	2905	KHXX11_2_chr13	KHXX11_2	113566686	chr13_KHXX11020contig05	3896217	3899122	XX
chr13	GDXY9	2	GDXY9020contig05	0[5447143-5916775]	469632	GDXY9_2_chr13	GDXY9_2	113566686	chr13_GDXY9020contig05	5447143	5916775	XY
chr13	GDXX14	2	GDXX14020contig05	0[415947-1434842]	1018895	GDXX14_2_chr13	GDXX14_2	113566686	chr13_GDXX14020contig05	415947	1434842	XX
chr13	KDXX2	1	KDXX2010contig05	0[107139993-108623144]	1483151	KDXX2_1_chr13	KDXX2_1	113566686	chr13_KDXX2010contig05	107139993	108623144	XX
chr13	GHXY6	1	GHXY6010contig05	0[104500718-104504797]	4079	GHXY6_1_chr13	GHXY6_1	113566686	chr13_GHXY6010contig05	104500718	104504797	XY
chr13	GHXY2	2	GHXY2020contig05	0[2968108-3022297]	54189	GHXY2_2_chr13	GHXY2_2	113566686	chr13_GHXY2020contig05	2968108	3022297	XY
chr13	GDXX10	1	GDXX10010contig05	0[180954-213063]	32109	GDXX10_1_chr13	GDXX10_1	113566686	chr13_GDXX10010contig05	180954	213063	XX
chr13	KHXX17	1	KHXX17010contig05	0[2212380-3771415]	1559035	KHXX17_1_chr13	KHXX17_1	113566686	chr13_KHXX17010contig05	2212380	3771415	XX
chr13	T2TUAE	1	PrimeXX010contig95	0	29269	T2TUAE_1_chr13	T2TUAE_1	113566686	chr13_PrimeXX010contig95	0		XX
chr13	GDXY8	1	GDXY8010contig05	0[9128124-11081520]	1953396	GDXY8_1_chr13	GDXY8_1	113566686	chr13_GDXY8010contig05	9128124	11081520	XY
chr13	KHXY11	1	KHXY11010contig07	0[105375421-105886657]	511236	KHXY11_1_chr13	KHXY11_1	113566686	chr13_KHXY11010contig07	105375421	105886657	XY
chr13	KHXY8	2	KHXY8020contig05	0[104416170-105908078]	1491908	KHXY8_2_chr13	KHXY8_2	113566686	chr13_KHXY8020contig05	104416170	105908078	XY
