## Supplementary Tables for "The Emirati T2T-Level Pangenome: A Graph of 58 Complete Genomes" (part 2 of 3)

### Sheet: Supplementary 13 (continued)
Supplementary Table 13: Minigraph-Cactus graph paths for the Emirati T2T pangenome graph with CHM13 backbone.
chr13	KHXY13	2	KHXY13020contig104	0[0-21629]	21629	KHXY13_2_chr13	KHXY13_2	113566686	chr13_KHXY13020contig104	0	21629	XY
chr13	KHXX7	1	KHXX7010contig07	0[102281860-104273708]	1991848	KHXX7_1_chr13	KHXX7_1	113566686	chr13_KHXX7010contig07	102281860	104273708	XX
chr13	GDXY8	2	GDXY8020contig06	0[3557248-5099276]	1542028	GDXY8_2_chr13	GDXY8_2	113566686	chr13_GDXY8020contig06	3557248	5099276	XY
chr13	GHXX2	2	GHXX2020contig05	0[107917417-109401088]	1483671	GHXX2_2_chr13	GHXX2_2	113566686	chr13_GHXX2020contig05	107917417	109401088	XX
chr13	GDXY10	1	GDXY10010contig08	0[4691903-8248516]	3556613	GDXY10_1_chr13	GDXY10_1	113566686	chr13_GDXY10010contig08	4691903	8248516	XY
chr13	GDXX5	2	GDXX5020contig07	0[8286372-10685664]	2399292	GDXX5_2_chr13	GDXX5_2	113566686	chr13_GDXX5020contig07	8286372	10685664	XX
chr13	GDXX15	2	GDXX15020contig05	0[5943937-7435436]	1491499	GDXX15_2_chr13	GDXX15_2	113566686	chr13_GDXX15020contig05	5943937	7435436	XX
chr13	GDXY1	1	GDXY1010contig05	0[105187472-106677222]	1489750	GDXY1_1_chr13	GDXY1_1	113566686	chr13_GDXY1010contig05	105187472	106677222	XY
chr13	KHXY8	2	KHXY8020contig05	0[2590123-3565045]	974922	KHXY8_2_chr13	KHXY8_2	113566686	chr13_KHXY8020contig05	2590123	3565045	XY
chr13	KHXX18	1	KHXX18010contig05	0[44245-899729]	855484	KHXX18_1_chr13	KHXX18_1	113566686	chr13_KHXX18010contig05	44245	899729	XX
chr13	KHXX18	2	KHXX18020contig05	0[9471433-103492168]	94020735	KHXX18_2_chr13	KHXX18_2	113566686	chr13_KHXX18020contig05	9471433	103492168	XX
chr13	GDXX4	1	GDXX4010contig05	0[12221366-106262300]	94040934	GDXX4_1_chr13	GDXX4_1	113566686	chr13_GDXX4010contig05	12221366	106262300	XX
chr13	KHXX10	1	KHXX10010contig05	0[102343076-102854871]	511795	KHXX10_1_chr13	KHXX10_1	113566686	chr13_KHXX10010contig05	102343076	102854871	XX
chr13	GDXY9	2	GDXY9020contig288	0[0-24475]	24475	GDXY9_2_chr13	GDXY9_2	113566686	chr13_GDXY9020contig288	0	24475	XY
chr13	GDXX6	2	GDXX6020contig47	0[41820-64390]	22570	GDXX6_2_chr13	GDXX6_2	113566686	chr13_GDXX6020contig47	41820	64390	XX
chr13	KHXX5	2	KHXX5020contig05	0[106466176-106979670]	513494	KHXX5_2_chr13	KHXX5_2	113566686	chr13_KHXX5020contig05	106466176	106979670	XX
chr13	GHXX2	1	GHXX2010contig05	0[1135745-1169397]	33652	GHXX2_1_chr13	GHXX2_1	113566686	chr13_GHXX2010contig05	1135745	1169397	XX
chr13	KHXX11	1	KHXX11010contig08	0[3427403-3844293]	416890	KHXX11_1_chr13	KHXX11_1	113566686	chr13_KHXX11010contig08	3427403	3844293	XX
chr13	GHXY6	1	GHXY6010contig05	0[104522239-105041528]	519289	GHXY6_1_chr13	GHXY6_1	113566686	chr13_GHXY6010contig05	104522239	105041528	XY
chr13	KHXY11	1	KHXY11010contig07	0[1845603-1877666]	32063	KHXY11_1_chr13	KHXY11_1	113566686	chr13_KHXY11010contig07	1845603	1877666	XY
chr13	GDXY5	1	GDXY5010contig147	0	16898	GDXY5_1_chr13	GDXY5_1	113566686	chr13_GDXY5010contig147	0		XY
chr13	KHXX6	1	KHXX6010contig05	0[105680211-106197519]	517308	KHXX6_1_chr13	KHXX6_1	113566686	chr13_KHXX6010contig05	105680211	106197519	XX
chr13	GDXY2	2	GDXY2020contig05	0[2910652-3947855]	1037203	GDXY2_2_chr13	GDXY2_2	113566686	chr13_GDXY2020contig05	2910652	3947855	XY
chr13	T2TUAE	2	PrimeXX020contig70	0[30-6724]	6694	T2TUAE_2_chr13	T2TUAE_2	113566686	chr13_PrimeXX020contig70	30	6724	XX
chr13	GDXX6	2	GDXX6020contig06	0[7316034-8108362]	792328	GDXX6_2_chr13	GDXX6_2	113566686	chr13_GDXX6020contig06	7316034	8108362	XX
chr13	KHXY12	1	KHXY12010contig05	0[5507206-5522521]	15315	KHXY12_1_chr13	KHXY12_1	113566686	chr13_KHXY12010contig05	5507206	5522521	XY
chr13	GDXX5	2	GDXX5020contig109	0[0-35331]	35331	GDXX5_2_chr13	GDXX5_2	113566686	chr13_GDXX5020contig109	0	35331	XX
chr13	GDXX15	2	GDXX15020contig40	0[577956-588534]	10578	GDXX15_2_chr13	GDXX15_2	113566686	chr13_GDXX15020contig40	577956	588534	XX
chr13	GHXY6	1	GHXY6010contig05	0[5216951-6668584]	1451633	GHXY6_1_chr13	GHXY6_1	113566686	chr13_GHXY6010contig05	5216951	6668584	XY
chr13	KHXX18	1	KHXX18010contig55	0[499-416378]	415879	KHXX18_1_chr13	KHXX18_1	113566686	chr13_KHXX18010contig55	499	416378	XX
chr13	T2TUAE	1	PrimeXX010contig05	0[110283746-111778610]	1494864	T2TUAE_1_chr13	T2TUAE_1	113566686	chr13_PrimeXX010contig05	110283746	111778610	XX
chr13	KHXY5	2	KHXY5020contig08	0[160300-1200566]	1040266	KHXY5_2_chr13	KHXY5_2	113566686	chr13_KHXY5020contig08	160300	1200566	XY
chr13	GDXY5	2	GDXY5020contig05	0[5483086-5483873]	787	GDXY5_2_chr13	GDXY5_2	113566686	chr13_GDXY5020contig05	5483086	5483873	XY
chr13	KHXY11	1	KHXY11010contig07	0[1888025-2051011]	162986	KHXY11_1_chr13	KHXY11_1	113566686	chr13_KHXY11010contig07	1888025	2051011	XY
chr13	GHXX4	1	GHXX4010contig108	0[0-27269]	27269	GHXX4_1_chr13	GHXX4_1	113566686	chr13_GHXX4010contig108	0	27269	XX
chr13	GDXX10	2	GDXX10020contig05	0[3682539-3716106]	33567	GDXX10_2_chr13	GDXX10_2	113566686	chr13_GDXX10020contig05	3682539	3716106	XX
chr13	KHXX11	1	KHXX11010contig08	0[4237351-4269385]	32034	KHXX11_1_chr13	KHXX11_1	113566686	chr13_KHXX11010contig08	4237351	4269385	XX
chr13	GDXX10	2	GDXX10020contig05	0[3800985-3833079]	32094	GDXX10_2_chr13	GDXX10_2	113566686	chr13_GDXX10020contig05	3800985	3833079	XX
chr13	KHXX17	1	KHXX17010contig05	0[6056274-101679670]	95623396	KHXX17_1_chr13	KHXX17_1	113566686	chr13_KHXX17010contig05	6056274	101679670	XX
chr13	KHXY11	1	KHXY11010contig07	0[4922561-4943616]	21055	KHXY11_1_chr13	KHXY11_1	113566686	chr13_KHXY11010contig07	4922561	4943616	XY
chr13	KHXX14	2	KHXX14020contig05	0[46770-530822]	484052	KHXX14_2_chr13	KHXX14_2	113566686	chr13_KHXX14020contig05	46770	530822	XX
chr13	KHXX14	1	KHXX14010contig05	0[8092123-103623790]	95531667	KHXX14_1_chr13	KHXX14_1	113566686	chr13_KHXX14010contig05	8092123	103623790	XX
chr13	KHXY13	1	KHXY13010contig05	0[100269055-100784481]	515426	KHXY13_1_chr13	KHXY13_1	113566686	chr13_KHXY13010contig05	100269055	100784481	XY
chr13	GDXY5	1	GDXY5010contig80	0	43240	GDXY5_1_chr13	GDXY5_1	113566686	chr13_GDXY5010contig80	0		XY
chr13	GHXY6	2	GHXY6020contig05	0[107813658-109806730]	1993072	GHXY6_2_chr13	GHXY6_2	113566686	chr13_GHXY6020contig05	107813658	109806730	XY
chr13	GDXX11	2	GDXX11020contig05	0[1623899-1655973]	32074	GDXX11_2_chr13	GDXX11_2	113566686	chr13_GDXX11020contig05	1623899	1655973	XX
chr13	GDXX12	2	GDXX12020contig05	0[103242764-103744471]	501707	GDXX12_2_chr13	GDXX12_2	113566686	chr13_GDXX12020contig05	103242764	103744471	XX
chr13	GDXY3	1	GDXY3010contig149	0	18561	GDXY3_1_chr13	GDXY3_1	113566686	chr13_GDXY3010contig149	0		XY
chr13	GDXX3	1	GDXX3010contig05	0[6291972-100251477]	93959505	GDXX3_1_chr13	GDXX3_1	113566686	chr13_GDXX3010contig05	6291972	100251477	XX
chr13	GDXX9	2	GDXX9020contig01	0[3367807-4823856]	1456049	GDXX9_2_chr13	GDXX9_2	113566686	chr13_GDXX9020contig01	3367807	4823856	XX
chr13	KHXX4	2	KHXX4020contig05	0[100291120-100802897]	511777	KHXX4_2_chr13	KHXX4_2	113566686	chr13_KHXX4020contig05	100291120	100802897	XX
chr13	GHXY5	1	GHXY5010contig05	0[105577654-106047674]	470020	GHXY5_1_chr13	GHXY5_1	113566686	chr13_GHXY5010contig05	105577654	106047674	XY
chr13	GDXX8	1	GDXX8010contig05	0[1303319-1306135]	2816	GDXX8_1_chr13	GDXX8_1	113566686	chr13_GDXX8010contig05	1303319	1306135	XX
chr13	KHXX16	2	KHXX16020contig05	0[103567578-104081118]	513540	KHXX16_2_chr13	KHXX16_2	113566686	chr13_KHXX16020contig05	103567578	104081118	XX
chr13	GDXX15	1	GDXX15010contig05	0[4346506-4378560]	32054	GDXX15_1_chr13	GDXX15_1	113566686	chr13_GDXX15010contig05	4346506	4378560	XX
chr13	KHXX9	1	KHXX9010contig05	0[4966426-98979912]	94013486	KHXX9_1_chr13	KHXX9_1	113566686	chr13_KHXX9010contig05	4966426	98979912	XX
chr13	GDXY1	2	GDXY1020contig05	0[99492404-100991957]	1499553	GDXY1_2_chr13	GDXY1_2	113566686	chr13_GDXY1020contig05	99492404	100991957	XY
chr13	GHXY1	1	GHXY1010contig05	0[7046333-7066030]	19697	GHXY1_1_chr13	GHXY1_1	113566686	chr13_GHXY1010contig05	7046333	7066030	XY
chr13	GHXX1	2	GHXX1020contig05	0[5055266-5065949]	10683	GHXX1_2_chr13	GHXX1_2	113566686	chr13_GHXX1020contig05	5055266	5065949	XX
chr13	GDXX2	2	GDXX2020contig08	0[3645587-3857096]	211509	GDXX2_2_chr13	GDXX2_2	113566686	chr13_GDXX2020contig08	3645587	3857096	XX
chr13	GDXY9	2	GDXY9020contig05	0[5930546-6674199]	743653	GDXY9_2_chr13	GDXY9_2	113566686	chr13_GDXY9020contig05	5930546	6674199	XY
chr13	GHXY6	1	GHXY6010contig05	0[3715727-4689044]	973317	GHXY6_1_chr13	GHXY6_1	113566686	chr13_GHXY6010contig05	3715727	4689044	XY
chr13	GDXX5	2	GDXX5020contig07	0[16227028-111767189]	95540161	GDXX5_2_chr13	GDXX5_2	113566686	chr13_GDXX5020contig07	16227028	111767189	XX
chr13	GDXY9	2	GDXY9020contig05	0[106931066-107449425]	518359	GDXY9_2_chr13	GDXY9_2	113566686	chr13_GDXY9020contig05	106931066	107449425	XY
chr13	KHXY8	2	KHXY8020contig05	0[5303723-5487770]	184047	KHXY8_2_chr13	KHXY8_2	113566686	chr13_KHXY8020contig05	5303723	5487770	XY
chr13	KHXY12	1	KHXY12010contig05	0[107618052-108123611]	505559	KHXY12_1_chr13	KHXY12_1	113566686	chr13_KHXY12010contig05	107618052	108123611	XY
chr13	KHXX5	2	KHXX5020contig05	0[471604-1516686]	1045082	KHXX5_2_chr13	KHXX5_2	113566686	chr13_KHXX5020contig05	471604	1516686	XX
chr13	GDXX1	2	GDXX1020contig05	0[7708769-8386994]	678225	GDXX1_2_chr13	GDXX1_2	113566686	chr13_GDXX1020contig05	7708769	8386994	XX
chr13	GDXX6	2	GDXX6020contig06	0[6038146-6070225]	32079	GDXX6_2_chr13	GDXX6_2	113566686	chr13_GDXX6020contig06	6038146	6070225	XX
chr13	GHXX1	2	GHXX1020contig05	0[5079397-5741232]	661835	GHXX1_2_chr13	GHXX1_2	113566686	chr13_GHXX1020contig05	5079397	5741232	XX
chr13	GDXY9	2	GDXY9020contig05	0[6700967-8757882]	2056915	GDXY9_2_chr13	GDXY9_2	113566686	chr13_GDXY9020contig05	6700967	8757882	XY
chr13	KHXX9	2	KHXX9020contig05	0[100595136-101104475]	509339	KHXX9_2_chr13	KHXX9_2	113566686	chr13_KHXX9020contig05	100595136	101104475	XX
chr13	KHXX5	2	KHXX5020contig05	0[3851365-3862063]	10698	KHXX5_2_chr13	KHXX5_2	113566686	chr13_KHXX5020contig05	3851365	3862063	XX
chr13	GDXX4	2	GDXX4020contig25	0[278268-310311]	32043	GDXX4_2_chr13	GDXX4_2	113566686	chr13_GDXX4020contig25	278268	310311	XX
chr13	GRCh38	0	chr13[112311480-113672518]		1361038	GRCh38_0_chr13	GRCh38_0	113566686	chr13_chr13[112311480-113672518]			XX
chr13	KHXX18	1	KHXX18010contig05	0[3855758-99338872]	95483114	KHXX18_1_chr13	KHXX18_1	113566686	chr13_KHXX18010contig05	3855758	99338872	XX
chr13	KHXX8	1	KHXX8010contig42	0	35716	KHXX8_1_chr13	KHXX8_1	113566686	chr13_KHXX8010contig42	0		XX
chr13	GDXX8	2	GDXX8020contig05	0[1235402-1243608]	8206	GDXX8_2_chr13	GDXX8_2	113566686	chr13_GDXX8020contig05	1235402	1243608	XX
chr13	GDXY2	1	GDXY2010contig07	0[1552236-96994745]	95442509	GDXY2_1_chr13	GDXY2_1	113566686	chr13_GDXY2010contig07	1552236	96994745	XY
chr13	KHXX5	1	KHXX5010contig05	0[8733872-9206330]	472458	KHXX5_1_chr13	KHXX5_1	113566686	chr13_KHXX5010contig05	8733872	9206330	XX
chr13	GDXY8	1	GDXY8010contig05	0[11094795-12913921]	1819126	GDXY8_1_chr13	GDXY8_1	113566686	chr13_GDXY8010contig05	11094795	12913921	XY
chr13	GDXX2	1	GDXX2010contig05	0[4297538-4303646]	6108	GDXX2_1_chr13	GDXX2_1	113566686	chr13_GDXX2010contig05	4297538	4303646	XX
chr13	GDXX4	1	GDXX4010contig05	0[3789768-4137875]	348107	GDXX4_1_chr13	GDXX4_1	113566686	chr13_GDXX4010contig05	3789768	4137875	XX
chr13	KHXX7	1	KHXX7010contig40	0[354016-544138]	190122	KHXX7_1_chr13	KHXX7_1	113566686	chr13_KHXX7010contig40	354016	544138	XX
chr13	KHXY11	2	KHXY11020contig30	0[1301525-1758573]	457048	KHXY11_2_chr13	KHXY11_2	113566686	chr13_KHXY11020contig30	1301525	1758573	XY
chr13	GHXY5	2	GHXY5020contig05	0[99501050-99504062]	3012	GHXY5_2_chr13	GHXY5_2	113566686	chr13_GHXY5020contig05	99501050	99504062	XY
chr13	KHXX15	2	KHXX15020contig05	0[9066365-9090061]	23696	KHXX15_2_chr13	KHXX15_2	113566686	chr13_KHXX15020contig05	9066365	9090061	XX
chr13	T2TUAE	1	PrimeXX010contig05	0[7607428-7635349]	27921	T2TUAE_1_chr13	T2TUAE_1	113566686	chr13_PrimeXX010contig05	7607428	7635349	XX
chr13	GHXY6	2	GHXY6020contig40	0[0-914067]	914067	GHXY6_2_chr13	GHXY6_2	113566686	chr13_GHXY6020contig40	0	914067	XY
chr13	KDXX1	2	KDXX1020contig08	0[6135643-6953260]	817617	KDXX1_2_chr13	KDXX1_2	113566686	chr13_KDXX1020contig08	6135643	6953260	XX
chr13	GDXY9	1	GDXY9010contig314	0	24526	GDXY9_1_chr13	GDXY9_1	113566686	chr13_GDXY9010contig314	0		XY
chr13	GDXY8	2	GDXY8020contig06	0[358981-1327387]	968406	GDXY8_2_chr13	GDXY8_2	113566686	chr13_GDXY8020contig06	358981	1327387	XY
chr13	GHXX1	2	GHXX1020contig05	0[7599411-103095130]	95495719	GHXX1_2_chr13	GHXX1_2	113566686	chr13_GHXX1020contig05	7599411	103095130	XX
chr13	T2TUAE	1	PrimeXX010contig28	0	40291	T2TUAE_1_chr13	T2TUAE_1	113566686	chr13_PrimeXX010contig28	0		XX
chr13	GDXX6	2	GDXX6020contig06	0[8158989-8218017]	59028	GDXX6_2_chr13	GDXX6_2	113566686	chr13_GDXX6020contig06	8158989	8218017	XX
chr13	KHXX16	2	KHXX16020contig05	0[7986919-90743856]	82756937	KHXX16_2_chr13	KHXX16_2	113566686	chr13_KHXX16020contig05	7986919	90743856	XX
chr13	GDXY6	2	GDXY6020contig54	0[566-884675]	884109	GDXY6_2_chr13	GDXY6_2	113566686	chr13_GDXY6020contig54	566	884675	XY
chr13	GHXY6	2	GHXY6020contig99	0	405075	GHXY6_2_chr13	GHXY6_2	113566686	chr13_GHXY6020contig99	0		XY
chr13	GDXX4	2	GDXX4020contig140	0	25625	GDXX4_2_chr13	GDXX4_2	113566686	chr13_GDXX4020contig140	0		XX
chr13	GDXX7	2	GDXX7020contig05	0[105430349-105930988]	500639	GDXX7_2_chr13	GDXX7_2	113566686	chr13_GDXX7020contig05	105430349	105930988	XX
chr13	KHXX15	2	KHXX15020contig05	0[8558714-9053538]	494824	KHXX15_2_chr13	KHXX15_2	113566686	chr13_KHXX15020contig05	8558714	9053538	XX
chr13	KHXY11	1	KHXY11010contig125	0	120203	KHXY11_1_chr13	KHXY11_1	113566686	chr13_KHXY11010contig125	0		XY
chr13	KHXX2	1	KHXX2010contig05	0[105901633-106405141]	503508	KHXX2_1_chr13	KHXX2_1	113566686	chr13_KHXX2010contig05	105901633	106405141	XX
chr13	GDXX6	1	GDXX6010contig05	0[1509651-1908802]	399151	GDXX6_1_chr13	GDXX6_1	113566686	chr13_GDXX6010contig05	1509651	1908802	XX
chr13	KHXX9	2	KHXX9020contig05	0[5070984-99084271]	94013287	KHXX9_2_chr13	KHXX9_2	113566686	chr13_KHXX9020contig05	5070984	99084271	XX
chr13	KHXX5	2	KHXX5020contig05	0[2413274-3391043]	977769	KHXX5_2_chr13	KHXX5_2	113566686	chr13_KHXX5020contig05	2413274	3391043	XX
chr13	GDXY5	2	GDXY5020contig144	0[543-17311]	16768	GDXY5_2_chr13	GDXY5_2	113566686	chr13_GDXY5020contig144	543	17311	XY
chr13	KHXX4	2	KHXX4020contig167	0[123617-152998]	29381	KHXX4_2_chr13	KHXX4_2	113566686	chr13_KHXX4020contig167	123617	152998	XX
chr13	GHXY6	1	GHXY6010contig41	0[0-832064]	832064	GHXY6_1_chr13	GHXY6_1	113566686	chr13_GHXY6010contig41	0	832064	XY
chr13	GDXX8	2	GDXX8020contig05	0[5850399-5882395]	31996	GDXX8_2_chr13	GDXX8_2	113566686	chr13_GDXX8020contig05	5850399	5882395	XX
chr13	GHXY2	2	GHXY2020contig05	0[8696138-9787020]	1090882	GHXY2_2_chr13	GHXY2_2	113566686	chr13_GHXY2020contig05	8696138	9787020	XY
chr13	T2TUAE	2	PrimeXX020contig05	0[33212980-105895635]	72682655	T2TUAE_2_chr13	T2TUAE_2	113566686	chr13_PrimeXX020contig05	33212980	105895635	XX
chr13	GDXX8	1	GDXX8010contig05	0[5327257-100549804]	95222547	GDXX8_1_chr13	GDXX8_1	113566686	chr13_GDXX8010contig05	5327257	100549804	XX
chr13	GDXX14	2	GDXX14020contig05	0[3613547-3621060]	7513	GDXX14_2_chr13	GDXX14_2	113566686	chr13_GDXX14020contig05	3613547	3621060	XX
chr13	GDXX8	1	GDXX8010contig05	0[137478-1290049]	1152571	GDXX8_1_chr13	GDXX8_1	113566686	chr13_GDXX8010contig05	137478	1290049	XX
chr13	GHXY1	2	GHXY1020contig134	0	78382	GHXY1_2_chr13	GHXY1_2	113566686	chr13_GHXY1020contig134	0		XY
chr13	GDXX11	2	GDXX11020contig05	0[103024958-103525316]	500358	GDXX11_2_chr13	GDXX11_2	113566686	chr13_GDXX11020contig05	103024958	103525316	XX
chr13	GDXX10	2	GDXX10020contig05	0[3728412-3760200]	31788	GDXX10_2_chr13	GDXX10_2	113566686	chr13_GDXX10020contig05	3728412	3760200	XX
chr13	KHXX4	1	KHXX4010contig24	0[449-108578]	108129	KHXX4_1_chr13	KHXX4_1	113566686	chr13_KHXX4010contig24	449	108578	XX
chr13	GHXX2	1	GHXX2010contig05	0[4035031-4615551]	580520	GHXX2_1_chr13	GHXX2_1	113566686	chr13_GHXX2010contig05	4035031	4615551	XX
chr13	GDXX10	2	GDXX10020contig05	0[4696051-4700238]	4187	GDXX10_2_chr13	GDXX10_2	113566686	chr13_GDXX10020contig05	4696051	4700238	XX
chr13	GDXX11	2	GDXX11020contig05	0[652479-1613077]	960598	GDXX11_2_chr13	GDXX11_2	113566686	chr13_GDXX11020contig05	652479	1613077	XX
chr13	T2TUAE	1	PrimeXX010contig05	0[7653880-8224908]	571028	T2TUAE_1_chr13	T2TUAE_1	113566686	chr13_PrimeXX010contig05	7653880	8224908	XX
chr13	T2TUAE	1	PrimeXX010contig05	0[9247253-10132035]	884782	T2TUAE_1_chr13	T2TUAE_1	113566686	chr13_PrimeXX010contig05	9247253	10132035	XX
chr13	GHXY2	2	GHXY2020contig05	0[109719637-110234169]	514532	GHXY2_2_chr13	GHXY2_2	113566686	chr13_GHXY2020contig05	109719637	110234169	XY
chr13	KHXY8	2	KHXY8020contig05	0[106244892-106402367]	157475	KHXY8_2_chr13	KHXY8_2	113566686	chr13_KHXY8020contig05	106244892	106402367	XY
chr13	GDXX7	1	GDXX7010contig05	0[9088589-103135610]	94047021	GDXX7_1_chr13	GDXX7_1	113566686	chr13_GDXX7010contig05	9088589	103135610	XX
chr13	GDXX12	2	GDXX12020contig164	0	30194	GDXX12_2_chr13	GDXX12_2	113566686	chr13_GDXX12020contig164	0		XX
chr13	GDXX7	1	GDXX7010contig05	0[103147860-104630789]	1482929	GDXX7_1_chr13	GDXX7_1	113566686	chr13_GDXX7010contig05	103147860	104630789	XX
chr13	GDXX4	1	GDXX4010contig05	0[5345689-6028532]	682843	GDXX4_1_chr13	GDXX4_1	113566686	chr13_GDXX4010contig05	5345689	6028532	XX
chr13	GDXX4	2	GDXX4020contig179	0	16611	GDXX4_2_chr13	GDXX4_2	113566686	chr13_GDXX4020contig179	0		XX
chr13	GHXY2	2	GHXY2020contig05	0[3902806-5106473]	1203667	GHXY2_2_chr13	GHXY2_2	113566686	chr13_GHXY2020contig05	3902806	5106473	XY
chr13	GDXY2	2	GDXY2020contig35	0[1444734-1606865]	162131	GDXY2_2_chr13	GDXY2_2	113566686	chr13_GDXY2020contig35	1444734	1606865	XY
chr13	GDXX8	2	GDXX8020contig05	0[5681406-5840064]	158658	GDXX8_2_chr13	GDXX8_2	113566686	chr13_GDXX8020contig05	5681406	5840064	XX
chr13	GDXY9	2	GDXY9020contig05	0[4610122-5431017]	820895	GDXY9_2_chr13	GDXY9_2	113566686	chr13_GDXY9020contig05	4610122	5431017	XY
chr13	GDXX13	2	GDXX13020contig08	0[388483-1423301]	1034818	GDXX13_2_chr13	GDXX13_2	113566686	chr13_GDXX13020contig08	388483	1423301	XX
chr13	KHXY5	1	KHXY5010contig08	0[0-474298]	474298	KHXY5_1_chr13	KHXY5_1	113566686	chr13_KHXY5010contig08	0	474298	XY
chr13	GDXY6	2	GDXY6020contig05	0[9188253-103166697]	93978444	GDXY6_2_chr13	GDXY6_2	113566686	chr13_GDXY6020contig05	9188253	103166697	XY
chr13	GDXX15	2	GDXX15020contig05	0[105660147-107162435]	1502288	GDXX15_2_chr13	GDXX15_2	113566686	chr13_GDXX15020contig05	105660147	107162435	XX
chr13	GDXX4	1	GDXX4010contig05	0[4307817-5159206]	851389	GDXX4_1_chr13	GDXX4_1	113566686	chr13_GDXX4010contig05	4307817	5159206	XX
chr13	KDXX1	2	KDXX1020contig08	0[108698865-110188489]	1489624	KDXX1_2_chr13	KDXX1_2	113566686	chr13_KDXX1020contig08	108698865	110188489	XX
chr13	GDXX2	1	GDXX2010contig05	0[4331615-5832938]	1501323	GDXX2_1_chr13	GDXX2_1	113566686	chr13_GDXX2010contig05	4331615	5832938	XX
chr13	KHXY5	1	KHXY5010contig08	0[1804971-1822683]	17712	KHXY5_1_chr13	KHXY5_1	113566686	chr13_KHXY5010contig08	1804971	1822683	XY
chr13	GDXX7	1	GDXX7010contig80	0	72979	GDXX7_1_chr13	GDXX7_1	113566686	chr13_GDXX7010contig80	0		XX
chr13	GDXX9	2	GDXX9020contig01	0[3354478-3357262]	2784	GDXX9_2_chr13	GDXX9_2	113566686	chr13_GDXX9020contig01	3354478	3357262	XX
chr13	KHXY11	2	KHXY11020contig152	0[226-40970]	40744	KHXY11_2_chr13	KHXY11_2	113566686	chr13_KHXY11020contig152	226	40970	XY
chr13	GDXX1	2	GDXX1020contig62	0[350-177069]	176719	GDXX1_2_chr13	GDXX1_2	113566686	chr13_GDXX1020contig62	350	177069	XX
chr13	T2TUAE	1	PrimeXX010contig05	0[10143913-11399153]	1255240	T2TUAE_1_chr13	T2TUAE_1	113566686	chr13_PrimeXX010contig05	10143913	11399153	XX
chr13	GDXY3	1	GDXY3010contig05	0[37562006-97583338]	60021332	GDXY3_1_chr13	GDXY3_1	113566686	chr13_GDXY3010contig05	37562006	97583338	XY
chr13	KHXX4	1	KHXX4010contig05	0[1062601-1078776]	16175	KHXX4_1_chr13	KHXX4_1	113566686	chr13_KHXX4010contig05	1062601	1078776	XX
chr13	GDXX13	1	GDXX13010contig05	0[7664198-101806284]	94142086	GDXX13_1_chr13	GDXX13_1	113566686	chr13_GDXX13010contig05	7664198	101806284	XX
chr13	GDXY5	1	GDXY5010contig05	0[10229343-11755851]	1526508	GDXY5_1_chr13	GDXY5_1	113566686	chr13_GDXY5010contig05	10229343	11755851	XY
chr13	KHXX4	1	KHXX4010contig166	0[434-43635]	43201	KHXX4_1_chr13	KHXX4_1	113566686	chr13_KHXX4010contig166	434	43635	XX
chr13	GDXX5	2	GDXX5020contig07	0[10784054-11282771]	498717	GDXX5_2_chr13	GDXX5_2	113566686	chr13_GDXX5020contig07	10784054	11282771	XX
chr13	KHXX11	2	KHXX11020contig05	0[3296028-3849874]	553846	KHXX11_2_chr13	KHXX11_2	113566686	chr13_KHXX11020contig05	3296028	3849874	XX
chr13	GDXX10	2	GDXX10020contig05	0[42702320-47545178]	4842858	GDXX10_2_chr13	GDXX10_2	113566686	chr13_GDXX10020contig05	42702320	47545178	XX
chr13	KHXX2	1	KHXX2010contig05	0[6993291-7003894]	10603	KHXX2_1_chr13	KHXX2_1	113566686	chr13_KHXX2010contig05	6993291	7003894	XX
chr13	GDXY9	2	GDXY9020contig05	0[2783037-2815044]	32007	GDXY9_2_chr13	GDXY9_2	113566686	chr13_GDXY9020contig05	2783037	2815044	XY
chr13	GDXY3	2	GDXY3020contig176	0	19899	GDXY3_2_chr13	GDXY3_2	113566686	chr13_GDXY3020contig176	0		XY
chr13	KHXX16	2	KHXX16020contig05	0[606995-615211]	8216	KHXX16_2_chr13	KHXX16_2	113566686	chr13_KHXX16020contig05	606995	615211	XX
chr13	KHXY14	1	KHXY14010contig05	0[104238796-105718579]	1479783	KHXY14_1_chr13	KHXY14_1	113566686	chr13_KHXY14010contig05	104238796	105718579	XY
chr13	KHXY8	1	KHXY8010contig05	0[102848003-103359213]	511210	KHXY8_1_chr13	KHXY8_1	113566686	chr13_KHXY8010contig05	102848003	103359213	XY
chr13	GDXY2	2	GDXY2020contig138	0[0-73368]	73368	GDXY2_2_chr13	GDXY2_2	113566686	chr13_GDXY2020contig138	0	73368	XY
chr13	KDXX1	1	KDXX1010contig08	0[103787627-104299911]	512284	KDXX1_1_chr13	KDXX1_1	113566686	chr13_KDXX1010contig08	103787627	104299911	XX
chr13	KHXX6	1	KHXX6010contig54	0[105-28241]	28136	KHXX6_1_chr13	KHXX6_1	113566686	chr13_KHXX6010contig54	105	28241	XX
chr13	GDXX2	2	GDXX2020contig08	0[104808039-106318245]	1510206	GDXX2_2_chr13	GDXX2_2	113566686	chr13_GDXX2020contig08	104808039	106318245	XX
chr13	GDXX1	2	GDXX1020contig160	0[50-27226]	27176	GDXX1_2_chr13	GDXX1_2	113566686	chr13_GDXX1020contig160	50	27226	XX
chr13	KHXX9	1	KHXX9010contig27	0[534878-1074777]	539899	KHXX9_1_chr13	KHXX9_1	113566686	chr13_KHXX9010contig27	534878	1074777	XX
chr13	GDXY8	2	GDXY8020contig06	0[1339203-1342851]	3648	GDXY8_2_chr13	GDXY8_2	113566686	chr13_GDXY8020contig06	1339203	1342851	XY
chr13	GDXY8	2	GDXY8020contig06	0[101461466-102970109]	1508643	GDXY8_2_chr13	GDXY8_2	113566686	chr13_GDXY8020contig06	101461466	102970109	XY
chr13	GDXX4	2	GDXX4020contig05	0[49672781-104708217]	55035436	GDXX4_2_chr13	GDXX4_2	113566686	chr13_GDXX4020contig05	49672781	104708217	XX
chr13	KHXX16	1	KHXX16010contig05	0[109212329-109726781]	514452	KHXX16_1_chr13	KHXX16_1	113566686	chr13_KHXX16010contig05	109212329	109726781	XX
chr13	KHXX11	2	KHXX11020contig05	0[10421951-50482037]	40060086	KHXX11_2_chr13	KHXX11_2	113566686	chr13_KHXX11020contig05	10421951	50482037	XX
chr13	KHXX4	1	KHXX4010contig83	0[0-46491]	46491	KHXX4_1_chr13	KHXX4_1	113566686	chr13_KHXX4010contig83	0	46491	XX
chr13	KHXY11	2	KHXY11020contig05	0[96208510-96724953]	516443	KHXY11_2_chr13	KHXY11_2	113566686	chr13_KHXY11020contig05	96208510	96724953	XY
chr13	KHXY12	1	KHXY12010contig53	0	92772	KHXY12_1_chr13	KHXY12_1	113566686	chr13_KHXY12010contig53	0		XY
chr13	GDXX2	2	GDXX2020contig08	0[106334126-106842270]	508144	GDXX2_2_chr13	GDXX2_2	113566686	chr13_GDXX2020contig08	106334126	106842270	XX
chr13	GDXY7	2	GDXY7020contig05	0[1162081-1166267]	4186	GDXY7_2_chr13	GDXY7_2	113566686	chr13_GDXY7020contig05	1162081	1166267	XY
chr13	KHXY8	1	KHXY8010contig05	0[7378415-101386374]	94007959	KHXY8_1_chr13	KHXY8_1	113566686	chr13_KHXY8010contig05	7378415	101386374	XY
chr13	GDXX4	1	GDXX4010contig91	0	13160	GDXX4_1_chr13	GDXX4_1	113566686	chr13_GDXX4010contig91	0		XX
chr13	KHXY13	2	KHXY13020contig05	0[104927353-106381380]	1454027	KHXY13_2_chr13	KHXY13_2	113566686	chr13_KHXY13020contig05	104927353	106381380	XY
chr13	GHXX2	1	GHXX2010contig05	0[903322-1124723]	221401	GHXX2_1_chr13	GHXX2_1	113566686	chr13_GHXX2010contig05	903322	1124723	XX
chr13	GDXX5	1	GDXX5010contig05	0[5690170-99682451]	93992281	GDXX5_1_chr13	GDXX5_1	113566686	chr13_GDXX5010contig05	5690170	99682451	XX
chr13	GDXY5	2	GDXY5020contig73	0[22-30844]	30822	GDXY5_2_chr13	GDXY5_2	113566686	chr13_GDXY5020contig73	22	30844	XY
chr13	KHXY12	1	KHXY12010contig05	0[9710748-9990417]	279669	KHXY12_1_chr13	KHXY12_1	113566686	chr13_KHXY12010contig05	9710748	9990417	XY
chr13	GDXY7	2	GDXY7020contig05	0[100652745-101166914]	514169	GDXY7_2_chr13	GDXY7_2	113566686	chr13_GDXY7020contig05	100652745	101166914	XY
chr13	GDXX6	1	GDXX6010contig37	0	194103	GDXX6_1_chr13	GDXX6_1	113566686	chr13_GDXX6010contig37	0		XX
chr13	GHXY5	2	GHXY5020contig05	0[1415320-3940545]	2525225	GHXY5_2_chr13	GHXY5_2	113566686	chr13_GHXY5020contig05	1415320	3940545	XY
chr13	GDXY9	1	GDXY9010contig284	0[1-32873]	32872	GDXY9_1_chr13	GDXY9_1	113566686	chr13_GDXY9010contig284	1	32873	XY
chr13	GHXY5	1	GHXY5010contig05	0[4424181-4430482]	6301	GHXY5_1_chr13	GHXY5_1	113566686	chr13_GHXY5010contig05	4424181	4430482	XY
chr13	KHXX2	1	KHXX2010contig05	0[8156075-9526363]	1370288	KHXX2_1_chr13	KHXX2_1	113566686	chr13_KHXX2010contig05	8156075	9526363	XX
chr13	GHXY6	1	GHXY6010contig77	0	166443	GHXY6_1_chr13	GHXY6_1	113566686	chr13_GHXY6010contig77	0		XY
chr13	GHXY5	2	GHXY5020contig05	0[1234711-1369607]	134896	GHXY5_2_chr13	GHXY5_2	113566686	chr13_GHXY5020contig05	1234711	1369607	XY
chr13	KHXX9	2	KHXX9020contig05	0[708218-1608446]	900228	KHXX9_2_chr13	KHXX9_2	113566686	chr13_KHXX9020contig05	708218	1608446	XX
chr13	GDXY7	1	GDXY7010contig32	0[0-81859]	81859	GDXY7_1_chr13	GDXY7_1	113566686	chr13_GDXY7010contig32	0	81859	XY
chr13	KHXY1	2	KHXY1020contig05	0[101226421-102719435]	1493014	KHXY1_2_chr13	KHXY1_2	113566686	chr13_KHXY1020contig05	101226421	102719435	XY
chr13	GDXX12	2	GDXX12020contig05	0[7758455-103227341]	95468886	GDXX12_2_chr13	GDXX12_2	113566686	chr13_GDXX12020contig05	7758455	103227341	XX
chr13	GDXX13	1	GDXX13010contig05	0[328182-1220945]	892763	GDXX13_1_chr13	GDXX13_1	113566686	chr13_GDXX13010contig05	328182	1220945	XX
chr13	KHXY13	2	KHXY13020contig05	0[1497081-1693149]	196068	KHXY13_2_chr13	KHXY13_2	113566686	chr13_KHXY13020contig05	1497081	1693149	XY
chr13	KHXY11	2	KHXY11020contig05	0[707741-96192576]	95484835	KHXY11_2_chr13	KHXY11_2	113566686	chr13_KHXY11020contig05	707741	96192576	XY
chr13	KHXY4	2	KHXY4020contig05	0[306804-453452]	146648	KHXY4_2_chr13	KHXY4_2	113566686	chr13_KHXY4020contig05	306804	453452	XY
chr13	GDXX15	1	GDXX15010contig182	0[504-15582]	15078	GDXX15_1_chr13	GDXX15_1	113566686	chr13_GDXX15010contig182	504	15582	XX
chr13	GDXX10	2	GDXX10020contig05	0[8624648-42622493]	33997845	GDXX10_2_chr13	GDXX10_2	113566686	chr13_GDXX10020contig05	8624648	42622493	XX
chr13	GDXX9	2	GDXX9020contig01	0[1096912-1100545]	3633	GDXX9_2_chr13	GDXX9_2	113566686	chr13_GDXX9020contig01	1096912	1100545	XX
chr13	GDXY1	2	GDXY1020contig05	0[101007850-101526260]	518410	GDXY1_2_chr13	GDXY1_2	113566686	chr13_GDXY1020contig05	101007850	101526260	XY
chr13	KHXY1	2	KHXY1020contig05	0[647915-658493]	10578	KHXY1_2_chr13	KHXY1_2	113566686	chr13_KHXY1020contig05	647915	658493	XY
chr13	GDXX3	2	GDXX3020contig25	0	21399	GDXX3_2_chr13	GDXX3_2	113566686	chr13_GDXX3020contig25	0		XX
chr13	GDXX14	1	GDXX14010contig05	0[2367134-2371327]	4193	GDXX14_1_chr13	GDXX14_1	113566686	chr13_GDXX14010contig05	2367134	2371327	XX
chr13	KHXY14	1	KHXY14010contig05	0[4464121-4474794]	10673	KHXY14_1_chr13	KHXY14_1	113566686	chr13_KHXY14010contig05	4464121	4474794	XY
chr13	KHXX16	1	KHXX16010contig05	0[13669524-109195213]	95525689	KHXX16_1_chr13	KHXX16_1	113566686	chr13_KHXX16010contig05	13669524	109195213	XX
chr13	KDXX2	1	KDXX2010contig05	0[107124323-107128330]	4007	KDXX2_1_chr13	KDXX2_1	113566686	chr13_KDXX2010contig05	107124323	107128330	XX
chr13	KHXY4	2	KHXY4020contig05	0[101634878-102148028]	513150	KHXY4_2_chr13	KHXY4_2	113566686	chr13_KHXY4020contig05	101634878	102148028	XY
chr13	GDXX4	2	GDXX4020contig05	0[5682617-7195690]	1513073	GDXX4_2_chr13	GDXX4_2	113566686	chr13_GDXX4020contig05	5682617	7195690	XX
chr13	GDXY5	2	GDXY5020contig05	0[5494328-7373326]	1878998	GDXY5_2_chr13	GDXY5_2	113566686	chr13_GDXY5020contig05	5494328	7373326	XY
chr13	GDXX10	1	GDXX10010contig05	0[36598963-98996030]	62397067	GDXX10_1_chr13	GDXX10_1	113566686	chr13_GDXX10010contig05	36598963	98996030	XX
chr13	GDXX4	2	GDXX4020contig54	0[97938-811972]	714034	GDXX4_2_chr13	GDXX4_2	113566686	chr13_GDXX4020contig54	97938	811972	XX
chr13	GDXX6	2	GDXX6020contig06	0[108238456-108746181]	507725	GDXX6_2_chr13	GDXX6_2	113566686	chr13_GDXX6020contig06	108238456	108746181	XX
chr13	GDXY8	1	GDXY8010contig05	0[13162933-13229717]	66784	GDXY8_1_chr13	GDXY8_1	113566686	chr13_GDXY8010contig05	13162933	13229717	XY
chr13	GDXY9	2	GDXY9020contig61	0[88037-108268]	20231	GDXY9_2_chr13	GDXY9_2	113566686	chr13_GDXY9020contig61	88037	108268	XY
chr13	GDXX10	2	GDXX10020contig05	0[47560612-104210067]	56649455	GDXX10_2_chr13	GDXX10_2	113566686	chr13_GDXX10020contig05	47560612	104210067	XX
chr13	GDXX3	1	GDXX3010contig05	0[241878-252571]	10693	GDXX3_1_chr13	GDXX3_1	113566686	chr13_GDXX3010contig05	241878	252571	XX
chr13	T2TUAE	2	PrimeXX020contig05	0[105905828-105909144]	3316	T2TUAE_2_chr13	T2TUAE_2	113566686	chr13_PrimeXX020contig05	105905828	105909144	XX
chr13	GHXY5	1	GHXY5010contig52	0[810404-1052782]	242378	GHXY5_1_chr13	GHXY5_1	113566686	chr13_GHXY5010contig52	810404	1052782	XY
chr13	KHXY4	2	KHXY4020contig85	0[37444-44031]	6587	KHXY4_2_chr13	KHXY4_2	113566686	chr13_KHXY4020contig85	37444	44031	XY
chr13	KHXY11	1	KHXY11010contig07	0[4755650-4890462]	134812	KHXY11_1_chr13	KHXY11_1	113566686	chr13_KHXY11010contig07	4755650	4890462	XY
chr13	KHXY1	1	KHXY1010contig81	0[0-109725]	109725	KHXY1_1_chr13	KHXY1_1	113566686	chr13_KHXY1010contig81	0	109725	XY
chr13	GDXX10	1	GDXX10010contig33	0[0-874841]	874841	GDXX10_1_chr13	GDXX10_1	113566686	chr13_GDXX10010contig33	0	874841	XX
chr13	KHXY1	1	KHXY1010contig05	0[1481321-1500051]	18730	KHXY1_1_chr13	KHXY1_1	113566686	chr13_KHXY1010contig05	1481321	1500051	XY
chr13	KHXY5	1	KHXY5010contig08	0[100876991-102354677]	1477686	KHXY5_1_chr13	KHXY5_1	113566686	chr13_KHXY5010contig08	100876991	102354677	XY
chr13	GDXY6	1	GDXY6010contig08	0[44554619-99694622]	55140003	GDXY6_1_chr13	GDXY6_1	113566686	chr13_GDXY6010contig08	44554619	99694622	XY
chr13	GDXY3	2	GDXY3020contig07	0[1632178-3284279]	1652101	GDXY3_2_chr13	GDXY3_2	113566686	chr13_GDXY3020contig07	1632178	3284279	XY
chr13	KHXX6	1	KHXX6010contig05	0[3761737-3965672]	203935	KHXX6_1_chr13	KHXX6_1	113566686	chr13_KHXX6010contig05	3761737	3965672	XX
chr13	KHXY13	2	KHXY13020contig05	0[49826419-104915718]	55089299	KHXY13_2_chr13	KHXY13_2	113566686	chr13_KHXY13020contig05	49826419	104915718	XY
chr13	GDXX5	1	GDXX5010contig05	0[491597-1137629]	646032	GDXX5_1_chr13	GDXX5_1	113566686	chr13_GDXX5010contig05	491597	1137629	XX
chr13	GDXX6	1	GDXX6010contig05	0[7495147-103431609]	95936462	GDXX6_1_chr13	GDXX6_1	113566686	chr13_GDXX6010contig05	7495147	103431609	XX
chr13	KHXY11	1	KHXY11010contig07	0[9840760-48712318]	38871558	KHXY11_1_chr13	KHXY11_1	113566686	chr13_KHXY11010contig07	9840760	48712318	XY
chr13	KHXY12	1	KHXY12010contig05	0[5534291-5535058]	767	KHXY12_1_chr13	KHXY12_1	113566686	chr13_KHXY12010contig05	5534291	5535058	XY
chr13	GDXX1	1	GDXX1010contig05	0[103736972-104241088]	504116	GDXX1_1_chr13	GDXX1_1	113566686	chr13_GDXX1010contig05	103736972	104241088	XX
chr13	KHXX7	1	KHXX7010contig07	0[2026426-2037009]	10583	KHXX7_1_chr13	KHXX7_1	113566686	chr13_KHXX7010contig07	2026426	2037009	XX
chr13	GDXX12	1	GDXX12010contig78	0	17947	GDXX12_1_chr13	GDXX12_1	113566686	chr13_GDXX12010contig78	0		XX
chr13	GHXY2	1	GHXY2010contig103	0	34027	GHXY2_1_chr13	GHXY2_1	113566686	chr13_GHXY2010contig103	0		XY
chr13	GDXX2	2	GDXX2020contig08	0[7807227-7836460]	29233	GDXX2_2_chr13	GDXX2_2	113566686	chr13_GDXX2020contig08	7807227	7836460	XX
chr13	GDXX4	2	GDXX4020contig25	0[264324-267937]	3613	GDXX4_2_chr13	GDXX4_2	113566686	chr13_GDXX4020contig25	264324	267937	XX
chr13	GHXY5	1	GHXY5010contig55	0[64197-632001]	567804	GHXY5_1_chr13	GHXY5_1	113566686	chr13_GHXY5010contig55	64197	632001	XY
chr13	KHXY11	1	KHXY11010contig07	0[6221068-7847185]	1626117	KHXY11_1_chr13	KHXY11_1	113566686	chr13_KHXY11010contig07	6221068	7847185	XY
chr13	KHXX4	2	KHXX4020contig05	0[4768825-98764442]	93995617	KHXX4_2_chr13	KHXX4_2	113566686	chr13_KHXX4020contig05	4768825	98764442	XX
chr13	GDXX1	2	GDXX1020contig05	0[1066587-1138686]	72099	GDXX1_2_chr13	GDXX1_2	113566686	chr13_GDXX1020contig05	1066587	1138686	XX
chr13	KHXY12	2	KHXY12020contig05	0[9352185-103466699]	94114514	KHXY12_2_chr13	KHXY12_2	113566686	chr13_KHXY12020contig05	9352185	103466699	XY
chr13	GRCh38	0	chr13[113842203-114354075]		511872	GRCh38_0_chr13	GRCh38_0	113566686	chr13_chr13[113842203-114354075]			XX
chr13	KHXX5	1	KHXX5010contig05	0[12867008-51802226]	38935218	KHXX5_1_chr13	KHXX5_1	113566686	chr13_KHXX5010contig05	12867008	51802226	XX
chr13	KHXX10	1	KHXX10010contig05	0[3727558-3738141]	10583	KHXX10_1_chr13	KHXX10_1	113566686	chr13_KHXX10010contig05	3727558	3738141	XX
chr13	KHXX2	2	KHXX2020contig08	0[5577405-6652728]	1075323	KHXX2_2_chr13	KHXX2_2	113566686	chr13_KHXX2020contig08	5577405	6652728	XX
chr13	KHXX17	1	KHXX17010contig62	0[0-41869]	41869	KHXX17_1_chr13	KHXX17_1	113566686	chr13_KHXX17010contig62	0	41869	XX
chr14	GDXY8	2	GDXY8020contig07	0[3873169-5757192]	1884023	GDXY8_2_chr14	GDXY8_2	101161492	chr14_GDXY8020contig07	3873169	5757192	XY
chr14	KHXX2	2	KHXX2020contig09	0[6547910-94316339]	87768429	KHXX2_2_chr14	KHXX2_2	101161492	chr14_KHXX2020contig09	6547910	94316339	XX
chr14	GDXY11	1	GDXY11010contig08	0[5733936-6202761]	468825	GDXY11_1_chr14	GDXY11_1	101161492	chr14_GDXY11010contig08	5733936	6202761	XY
chr14	GDXY7	2	GDXY7020contig06	0[7336183-7370980]	34797	GDXY7_2_chr14	GDXY7_2	101161492	chr14_GDXY7020contig06	7336183	7370980	XY
chr14	KHXX14	1	KHXX14010contig36	0[25254-627567]	602313	KHXX14_1_chr14	KHXX14_1	101161492	chr14_KHXX14010contig36	25254	627567	XX
chr14	GDXX11	2	GDXX11020contig06	0[11176-13991]	2815	GDXX11_2_chr14	GDXX11_2	101161492	chr14_GDXX11020contig06	11176	13991	XX
chr14	GDXY1	2	GDXY1020contig06	0[10036264-11195604]	1159340	GDXY1_2_chr14	GDXY1_2	101161492	chr14_GDXY1020contig06	10036264	11195604	XY
chr14	KDXX1	2	KDXX1020contig09	0[6612815-6652572]	39757	KDXX1_2_chr14	KDXX1_2	101161492	chr14_KDXX1020contig09	6612815	6652572	XX
chr14	KHXY14	1	KHXY14010contig06	0[3940-275910]	271970	KHXY14_1_chr14	KHXY14_1	101161492	chr14_KHXY14010contig06	3940	275910	XY
chr14	GDXX2	1	GDXX2010contig06	0[5093498-5567336]	473838	GDXX2_1_chr14	GDXX2_1	101161492	chr14_GDXX2010contig06	5093498	5567336	XX
chr14	GHXX3	1	GHXX3010contig06	0[4823819-4864756]	40937	GHXX3_1_chr14	GHXX3_1	101161492	chr14_GHXX3010contig06	4823819	4864756	XX
chr14	GDXY2	1	GDXY2010contig08	0[2154559-2268406]	113847	GDXY2_1_chr14	GDXY2_1	101161492	chr14_GDXY2010contig08	2154559	2268406	XY
chr14	GDXY10	2	GDXY10020contig06	0[6370874-6379053]	8179	GDXY10_2_chr14	GDXY10_2	101161492	chr14_GDXY10020contig06	6370874	6379053	XY
chr14	GDXX14	1	GDXX14010contig06	0[13947583-14274012]	326429	GDXX14_1_chr14	GDXX14_1	101161492	chr14_GDXX14010contig06	13947583	14274012	XX
chr14	KHXY11	2	KHXY11020contig45	0[3612-1254595]	1250983	KHXY11_2_chr14	KHXY11_2	101161492	chr14_KHXY11020contig45	3612	1254595	XY
chr14	GDXY3	1	GDXY3010contig06	0[3152449-4930684]	1778235	GDXY3_1_chr14	GDXY3_1	101161492	chr14_GDXY3010contig06	3152449	4930684	XY
chr14	GDXX3	2	GDXX3020contig06	0[1190538-1843388]	652850	GDXX3_2_chr14	GDXX3_2	101161492	chr14_GDXX3020contig06	1190538	1843388	XX
chr14	GDXX4	2	GDXX4020contig06	0[3377684-3480094]	102410	GDXX4_2_chr14	GDXX4_2	101161492	chr14_GDXX4020contig06	3377684	3480094	XX
chr14	KHXX16	2	KHXX16020contig06	0[6505477-6560462]	54985	KHXX16_2_chr14	KHXX16_2	101161492	chr14_KHXX16020contig06	6505477	6560462	XX
chr14	KHXY8	1	KHXY8010contig06	0[8564154-9296977]	732823	KHXY8_1_chr14	KHXY8_1	101161492	chr14_KHXY8010contig06	8564154	9296977	XY
chr14	KHXX4	1	KHXX4010contig06	0[4283659-5769595]	1485936	KHXX4_1_chr14	KHXX4_1	101161492	chr14_KHXX4010contig06	4283659	5769595	XX
chr14	GDXY3	1	GDXY3010contig06	0[2679105-2758029]	78924	GDXY3_1_chr14	GDXY3_1	101161492	chr14_GDXY3010contig06	2679105	2758029	XY
chr14	KHXX4	1	KHXX4010contig06	0[9188981-9204500]	15519	KHXX4_1_chr14	KHXX4_1	101161492	chr14_KHXX4010contig06	9188981	9204500	XX
chr14	GDXY11	2	GDXY11020contig06	0[2098165-2658508]	560343	GDXY11_2_chr14	GDXY11_2	101161492	chr14_GDXY11020contig06	2098165	2658508	XY
chr14	GDXX14	1	GDXX14010contig06	0[3134799-3561454]	426655	GDXX14_1_chr14	GDXX14_1	101161492	chr14_GDXX14010contig06	3134799	3561454	XX
chr14	KHXX4	2	KHXX4020contig06	0[5251679-6218183]	966504	KHXX4_2_chr14	KHXX4_2	101161492	chr14_KHXX4020contig06	5251679	6218183	XX
chr14	GHXY6	2	GHXY6020contig06	0[581750-3403602]	2821852	GHXY6_2_chr14	GHXY6_2	101161492	chr14_GHXY6020contig06	581750	3403602	XY
chr14	GHXY6	1	GHXY6010contig06	0[3905123-6036112]	2130989	GHXY6_1_chr14	GHXY6_1	101161492	chr14_GHXY6010contig06	3905123	6036112	XY
chr14	GHXX3	1	GHXX3010contig06	0[2125918-2827381]	701463	GHXX3_1_chr14	GHXX3_1	101161492	chr14_GHXX3010contig06	2125918	2827381	XX
chr14	KHXY12	1	KHXY12010contig06	0[4138647-5027788]	889141	KHXY12_1_chr14	KHXY12_1	101161492	chr14_KHXY12010contig06	4138647	5027788	XY
chr14	GDXY7	1	GDXY7010contig06	0[2611787-2628105]	16318	GDXY7_1_chr14	GDXY7_1	101161492	chr14_GDXY7010contig06	2611787	2628105	XY
chr14	GDXX1	2	GDXX1020contig06	0[10719620-10721829]	2209	GDXX1_2_chr14	GDXX1_2	101161492	chr14_GDXX1020contig06	10719620	10721829	XX
chr14	KHXY14	2	KHXY14020contig06	0[527978-863365]	335387	KHXY14_2_chr14	KHXY14_2	101161492	chr14_KHXY14020contig06	527978	863365	XY
chr14	KHXX9	2	KHXX9020contig06	0[6674724-6687884]	13160	KHXX9_2_chr14	KHXX9_2	101161492	chr14_KHXX9020contig06	6674724	6687884	XX
chr14	KHXX15	2	KHXX15020contig06	0[8131323-8142825]	11502	KHXX15_2_chr14	KHXX15_2	101161492	chr14_KHXX15020contig06	8131323	8142825	XX
chr14	GDXX14	1	GDXX14010contig06	0[11272157-12429904]	1157747	GDXX14_1_chr14	GDXX14_1	101161492	chr14_GDXX14010contig06	11272157	12429904	XX
chr14	GHXY6	1	GHXY6010contig06	0[1176430-1653235]	476805	GHXY6_1_chr14	GHXY6_1	101161492	chr14_GHXY6010contig06	1176430	1653235	XY
chr14	KHXY5	1	KHXY5010contig09	0[2396431-3347854]	951423	KHXY5_1_chr14	KHXY5_1	101161492	chr14_KHXY5010contig09	2396431	3347854	XY
chr14	GDXX7	2	GDXX7020contig06	0[3233295-3529842]	296547	GDXX7_2_chr14	GDXX7_2	101161492	chr14_GDXX7020contig06	3233295	3529842	XX
chr14	GDXX9	2	GDXX9020contig08	0[1055595-1540825]	485230	GDXX9_2_chr14	GDXX9_2	101161492	chr14_GDXX9020contig08	1055595	1540825	XX
chr14	GDXY9	2	GDXY9020contig06	0[574921-648489]	73568	GDXY9_2_chr14	GDXY9_2	101161492	chr14_GDXY9020contig06	574921	648489	XY
chr14	GDXX8	2	GDXX8020contig06	0[427518-809072]	381554	GDXX8_2_chr14	GDXX8_2	101161492	chr14_GDXX8020contig06	427518	809072	XX
chr14	KHXX16	1	KHXX16010contig06	0[8327623-10230681]	1903058	KHXX16_1_chr14	KHXX16_1	101161492	chr14_KHXX16010contig06	8327623	10230681	XX
chr14	KHXY14	2	KHXY14020contig06	0[1634708-2806027]	1171319	KHXY14_2_chr14	KHXY14_2	101161492	chr14_KHXY14020contig06	1634708	2806027	XY
chr14	KHXX2	1	KHXX2010contig06	0[2749213-2787701]	38488	KHXX2_1_chr14	KHXX2_1	101161492	chr14_KHXX2010contig06	2749213	2787701	XX
chr14	GDXY3	2	GDXY3020contig08	0[353988-88021334]	87667346	GDXY3_2_chr14	GDXY3_2	101161492	chr14_GDXY3020contig08	353988	88021334	XY
chr14	GHXX1	1	GHXX1010contig06	0[1473748-1910145]	436397	GHXX1_1_chr14	GHXX1_1	101161492	chr14_GHXX1010contig06	1473748	1910145	XX
chr14	KHXX14	2	KHXX14020contig06	0[2692155-3488901]	796746	KHXX14_2_chr14	KHXX14_2	101161492	chr14_KHXX14020contig06	2692155	3488901	XX
chr14	KHXY1	1	KHXY1010contig44	0[214-190515]	190301	KHXY1_1_chr14	KHXY1_1	101161492	chr14_KHXY1010contig44	214	190515	XY
chr14	GHXY2	1	GHXY2010contig08	0[5223566-5567760]	344194	GHXY2_1_chr14	GHXY2_1	101161492	chr14_GHXY2010contig08	5223566	5567760	XY
chr14	GDXX3	1	GDXX3010contig06	0[1397903-2769603]	1371700	GDXX3_1_chr14	GDXX3_1	101161492	chr14_GDXX3010contig06	1397903	2769603	XX
chr14	KDXX1	2	KDXX1020contig89	0[3252-65316]	62064	KDXX1_2_chr14	KDXX1_2	101161492	chr14_KDXX1020contig89	3252	65316	XX
chr14	GDXX12	2	GDXX12020contig06	0[1548207-1877210]	329003	GDXX12_2_chr14	GDXX12_2	101161492	chr14_GDXX12020contig06	1548207	1877210	XX
chr14	GDXY9	2	GDXY9020contig06	0[804739-1475993]	671254	GDXY9_2_chr14	GDXY9_2	101161492	chr14_GDXY9020contig06	804739	1475993	XY
chr14	GHXX2	2	GHXX2020contig06	0[4396938-6177279]	1780341	GHXX2_2_chr14	GHXX2_2	101161492	chr14_GHXX2020contig06	4396938	6177279	XX
chr14	T2TUAE	2	PrimeXX020contig06	0[1367334-2343634]	976300	T2TUAE_2_chr14	T2TUAE_2	101161492	chr14_PrimeXX020contig06	1367334	2343634	XX
chr14	KHXX17	1	KHXX17010contig25	0[0-983453]	983453	KHXX17_1_chr14	KHXX17_1	101161492	chr14_KHXX17010contig25	0	983453	XX
chr14	KHXY11	1	KHXY11010contig08	0[11373180-12418541]	1045361	KHXY11_1_chr14	KHXY11_1	101161492	chr14_KHXY11010contig08	11373180	12418541	XY
chr14	KHXX8	1	KHXX8010contig06	0[2001746-2893412]	891666	KHXX8_1_chr14	KHXX8_1	101161492	chr14_KHXX8010contig06	2001746	2893412	XX
chr14	GDXY8	1	GDXY8010contig06	0[9908194-11069262]	1161068	GDXY8_1_chr14	GDXY8_1	101161492	chr14_GDXY8010contig06	9908194	11069262	XY
chr14	GDXX5	2	GDXX5020contig08	0[5553735-6221470]	667735	GDXX5_2_chr14	GDXX5_2	101161492	chr14_GDXX5020contig08	5553735	6221470	XX
chr14	KHXY8	2	KHXY8020contig06	0[7426930-8600835]	1173905	KHXY8_2_chr14	KHXY8_2	101161492	chr14_KHXY8020contig06	7426930	8600835	XY
chr14	GDXX2	1	GDXX2010contig135	0[0-24393]	24393	GDXX2_1_chr14	GDXX2_1	101161492	chr14_GDXX2010contig135	0	24393	XX
chr14	GDXY1	1	GDXY1010contig06	0[237490-394651]	157161	GDXY1_1_chr14	GDXY1_1	101161492	chr14_GDXY1010contig06	237490	394651	XY
chr14	KHXX2	2	KHXX2020contig09	0[0-258819]	258819	KHXX2_2_chr14	KHXX2_2	101161492	chr14_KHXX2020contig09	0	258819	XX
chr14	KHXY14	1	KHXY14010contig40	0[0-128393]	128393	KHXY14_1_chr14	KHXY14_1	101161492	chr14_KHXY14010contig40	0	128393	XY
chr14	GDXX3	2	GDXX3020contig24	0[462117-938656]	476539	GDXX3_2_chr14	GDXX3_2	101161492	chr14_GDXX3020contig24	462117	938656	XX
chr14	KHXY8	1	KHXY8010contig06	0[9361881-10409133]	1047252	KHXY8_1_chr14	KHXY8_1	101161492	chr14_KHXY8010contig06	9361881	10409133	XY
chr14	KHXY13	2	KHXY13020contig06	0[1079719-1983103]	903384	KHXY13_2_chr14	KHXY13_2	101161492	chr14_KHXY13020contig06	1079719	1983103	XY
chr14	GDXY2	2	GDXY2020contig06	0[99489699-101809549]	2319850	GDXY2_2_chr14	GDXY2_2	101161492	chr14_GDXY2020contig06	99489699	101809549	XY
chr14	KHXY1	1	KHXY1010contig30	0	29604	KHXY1_1_chr14	KHXY1_1	101161492	chr14_KHXY1010contig30	0		XY
chr14	GDXX2	1	GDXX2010contig148	0[0-27049]	27049	GDXX2_1_chr14	GDXX2_1	101161492	chr14_GDXX2010contig148	0	27049	XX
chr14	GDXX12	1	GDXX12010contig06	0[8222162-8553939]	331777	GDXX12_1_chr14	GDXX12_1	101161492	chr14_GDXX12010contig06	8222162	8553939	XX
chr14	GDXX8	2	GDXX8020contig06	0[2069653-2122898]	53245	GDXX8_2_chr14	GDXX8_2	101161492	chr14_GDXX8020contig06	2069653	2122898	XX
chr14	GDXX13	2	GDXX13020contig09	0[2645102-2996333]	351231	GDXX13_2_chr14	GDXX13_2	101161492	chr14_GDXX13020contig09	2645102	2996333	XX
chr14	GDXY9	1	GDXY9010contig06	0[6238602-7734409]	1495807	GDXY9_1_chr14	GDXY9_1	101161492	chr14_GDXY9010contig06	6238602	7734409	XY
chr14	GDXX7	2	GDXX7020contig06	0[1643011-2431536]	788525	GDXX7_2_chr14	GDXX7_2	101161492	chr14_GDXX7020contig06	1643011	2431536	XX
chr14	KHXY5	1	KHXY5010contig09	0[10996821-11472974]	476153	KHXY5_1_chr14	KHXY5_1	101161492	chr14_KHXY5010contig09	10996821	11472974	XY
chr14	GDXY5	1	GDXY5010contig44	0[8-87698]	87690	GDXY5_1_chr14	GDXY5_1	101161492	chr14_GDXY5010contig44	8	87698	XY
chr14	KHXY5	1	KHXY5010contig09	0[881268-1234127]	352859	KHXY5_1_chr14	KHXY5_1	101161492	chr14_KHXY5010contig09	881268	1234127	XY
chr14	GDXX15	2	GDXX15020contig06	0[8246670-8933806]	687136	GDXX15_2_chr14	GDXX15_2	101161492	chr14_GDXX15020contig06	8246670	8933806	XX
chr14	GDXX8	2	GDXX8020contig06	0[4702619-4883393]	180774	GDXX8_2_chr14	GDXX8_2	101161492	chr14_GDXX8020contig06	4702619	4883393	XX
chr14	GDXX12	1	GDXX12010contig06	0[2654543-3229488]	574945	GDXX12_1_chr14	GDXX12_1	101161492	chr14_GDXX12010contig06	2654543	3229488	XX
chr14	GDXX4	2	GDXX4020contig06	0[5016621-6693255]	1676634	GDXX4_2_chr14	GDXX4_2	101161492	chr14_GDXX4020contig06	5016621	6693255	XX
chr14	KHXX2	1	KHXX2010contig06	0[2805311-2809097]	3786	KHXX2_1_chr14	KHXX2_1	101161492	chr14_KHXX2010contig06	2805311	2809097	XX
chr14	GHXY1	2	GHXY1020contig06	0[2992603-3303137]	310534	GHXY1_2_chr14	GHXY1_2	101161492	chr14_GHXY1020contig06	2992603	3303137	XY
chr14	GDXX6	2	GDXX6020contig212	0	14020	GDXX6_2_chr14	GDXX6_2	101161492	chr14_GDXX6020contig212	0		XX
chr14	GHXX3	1	GHXX3010contig06	0[2847044-2855988]	8944	GHXX3_1_chr14	GHXX3_1	101161492	chr14_GHXX3010contig06	2847044	2855988	XX
chr14	KHXX9	2	KHXX9020contig06	0[3474949-3492022]	17073	KHXX9_2_chr14	KHXX9_2	101161492	chr14_KHXX9020contig06	3474949	3492022	XX
chr14	KHXX7	2	KHXX7020contig09	0[20775-200050]	179275	KHXX7_2_chr14	KHXX7_2	101161492	chr14_KHXX7020contig09	20775	200050	XX
chr14	GDXX9	2	GDXX9020contig08	0[6273328-9351136]	3077808	GDXX9_2_chr14	GDXX9_2	101161492	chr14_GDXX9020contig08	6273328	9351136	XX
chr14	KDXX1	1	KDXX1010contig217	0[41-20087]	20046	KDXX1_1_chr14	KDXX1_1	101161492	chr14_KDXX1010contig217	41	20087	XX
chr14	KDXX2	2	KDXX2020contig142	0	26012	KDXX2_2_chr14	KDXX2_2	101161492	chr14_KDXX2020contig142	0		XX
chr14	GHXY2	2	GHXY2020contig06	0[1168603-2619541]	1450938	GHXY2_2_chr14	GHXY2_2	101161492	chr14_GHXY2020contig06	1168603	2619541	XY
chr14	GDXX4	1	GDXX4010contig06	0[10744977-10760497]	15520	GDXX4_1_chr14	GDXX4_1	101161492	chr14_GDXX4010contig06	10744977	10760497	XX
chr14	GDXX5	2	GDXX5020contig08	0[1799025-2770612]	971587	GDXX5_2_chr14	GDXX5_2	101161492	chr14_GDXX5020contig08	1799025	2770612	XX
chr14	GDXY5	2	GDXY5020contig06	0[92565738-94320444]	1754706	GDXY5_2_chr14	GDXY5_2	101161492	chr14_GDXY5020contig06	92565738	94320444	XY
chr14	KHXX5	2	KHXX5020contig40	0[0-135103]	135103	KHXX5_2_chr14	KHXX5_2	101161492	chr14_KHXX5020contig40	0	135103	XX
chr14	KHXX16	1	KHXX16010contig06	0[818360-1137751]	319391	KHXX16_1_chr14	KHXX16_1	101161492	chr14_KHXX16010contig06	818360	1137751	XX
chr14	KHXX16	2	KHXX16020contig06	0[6607441-93649394]	87041953	KHXX16_2_chr14	KHXX16_2	101161492	chr14_KHXX16020contig06	6607441	93649394	XX
chr14	KHXX11	2	KHXX11020contig06	0[3993807-5007145]	1013338	KHXX11_2_chr14	KHXX11_2	101161492	chr14_KHXX11020contig06	3993807	5007145	XX
chr14	GDXY3	1	GDXY3010contig06	0[9720784-10921957]	1201173	GDXY3_1_chr14	GDXY3_1	101161492	chr14_GDXY3010contig06	9720784	10921957	XY
chr14	GDXX9	2	GDXX9020contig08	0[2684383-3010916]	326533	GDXX9_2_chr14	GDXX9_2	101161492	chr14_GDXX9020contig08	2684383	3010916	XX
chr14	GDXX12	2	GDXX12020contig06	0[10876404-11188645]	312241	GDXX12_2_chr14	GDXX12_2	101161492	chr14_GDXX12020contig06	10876404	11188645	XX
chr14	KHXY1	2	KHXY1020contig06	0[6832759-7480002]	647243	KHXY1_2_chr14	KHXY1_2	101161492	chr14_KHXY1020contig06	6832759	7480002	XY
chr14	KHXY1	1	KHXY1010contig108	0[68-138187]	138119	KHXY1_1_chr14	KHXY1_1	101161492	chr14_KHXY1010contig108	68	138187	XY
chr14	GDXX7	2	GDXX7020contig06	0[4767341-4916874]	149533	GDXX7_2_chr14	GDXX7_2	101161492	chr14_GDXX7020contig06	4767341	4916874	XX
chr14	GDXY9	1	GDXY9010contig06	0[11291577-11337373]	45796	GDXY9_1_chr14	GDXY9_1	101161492	chr14_GDXY9010contig06	11291577	11337373	XY
chr14	KHXX6	1	KHXX6010contig32	0[0-612340]	612340	KHXX6_1_chr14	KHXX6_1	101161492	chr14_KHXX6010contig32	0	612340	XX
chr14	KHXX11	1	KHXX11010contig09	0[8362702-96863987]	88501285	KHXX11_1_chr14	KHXX11_1	101161492	chr14_KHXX11010contig09	8362702	96863987	XX
chr14	GDXY7	1	GDXY7010contig06	0[12646598-14207453]	1560855	GDXY7_1_chr14	GDXY7_1	101161492	chr14_GDXY7010contig06	12646598	14207453	XY
chr14	GHXY6	1	GHXY6010contig101	0[37279-509423]	472144	GHXY6_1_chr14	GHXY6_1	101161492	chr14_GHXY6010contig101	37279	509423	XY
chr14	KHXY12	1	KHXY12010contig06	0[2791634-3791259]	999625	KHXY12_1_chr14	KHXY12_1	101161492	chr14_KHXY12010contig06	2791634	3791259	XY
chr14	KHXY11	2	KHXY11020contig46	0[194596-569808]	375212	KHXY11_2_chr14	KHXY11_2	101161492	chr14_KHXY11020contig46	194596	569808	XY
chr14	KHXY5	1	KHXY5010contig09	0[1459648-1893428]	433780	KHXY5_1_chr14	KHXY5_1	101161492	chr14_KHXY5010contig09	1459648	1893428	XY
chr14	GDXX14	2	GDXX14020contig06	0[3218118-4139745]	921627	GDXX14_2_chr14	GDXX14_2	101161492	chr14_GDXX14020contig06	3218118	4139745	XX
chr14	KHXX7	2	KHXX7020contig09	0[330456-1233160]	902704	KHXX7_2_chr14	KHXX7_2	101161492	chr14_KHXX7020contig09	330456	1233160	XX
chr14	KHXX7	2	KHXX7020contig09	0[3461939-3951883]	489944	KHXX7_2_chr14	KHXX7_2	101161492	chr14_KHXX7020contig09	3461939	3951883	XX
chr14	GDXY7	2	GDXY7020contig06	0[2156360-4185661]	2029301	GDXY7_2_chr14	GDXY7_2	101161492	chr14_GDXY7020contig06	2156360	4185661	XY
chr14	KHXY14	1	KHXY14010contig06	0[13063113-13386364]	323251	KHXY14_1_chr14	KHXY14_1	101161492	chr14_KHXY14010contig06	13063113	13386364	XY
chr14	KDXX1	2	KDXX1020contig09	0[5599300-6589869]	990569	KDXX1_2_chr14	KDXX1_2	101161492	chr14_KDXX1020contig09	5599300	6589869	XX
chr14	GDXX8	1	GDXX8010contig06	0[7437134-95189361]	87752227	GDXX8_1_chr14	GDXX8_1	101161492	chr14_GDXX8010contig06	7437134	95189361	XX
chr14	T2TUAE	1	PrimeXX010contig58	0[0-48585]	48585	T2TUAE_1_chr14	T2TUAE_1	101161492	chr14_PrimeXX010contig58	0	48585	XX
chr14	KDXX1	1	KDXX1010contig09	0[9143390-9478539]	335149	KDXX1_1_chr14	KDXX1_1	101161492	chr14_KDXX1010contig09	9143390	9478539	XX
chr14	KHXY4	2	KHXY4020contig06	0[14827038-103270897]	88443859	KHXY4_2_chr14	KHXY4_2	101161492	chr14_KHXY4020contig06	14827038	103270897	XY
chr14	GDXX12	1	GDXX12010contig34	0[0-305436]	305436	GDXX12_1_chr14	GDXX12_1	101161492	chr14_GDXX12010contig34	0	305436	XX
chr14	KHXX4	1	KHXX4010contig06	0[6593645-9177226]	2583581	KHXX4_1_chr14	KHXX4_1	101161492	chr14_KHXX4010contig06	6593645	9177226	XX
chr14	KDXX2	1	KDXX2010contig61	0[137-27460]	27323	KDXX2_1_chr14	KDXX2_1	101161492	chr14_KDXX2010contig61	137	27460	XX
chr14	GHXX1	1	GHXX1010contig06	0[8921382-9763422]	842040	GHXX1_1_chr14	GHXX1_1	101161492	chr14_GHXX1010contig06	8921382	9763422	XX
chr14	GDXX3	1	GDXX3010contig41	0[305943-314256]	8313	GDXX3_1_chr14	GDXX3_1	101161492	chr14_GDXX3010contig41	305943	314256	XX
chr14	GDXX5	1	GDXX5010contig06	0[921303-2657231]	1735928	GDXX5_1_chr14	GDXX5_1	101161492	chr14_GDXX5010contig06	921303	2657231	XX
chr14	GDXY5	1	GDXY5010contig06	0[4081901-4433128]	351227	GDXY5_1_chr14	GDXY5_1	101161492	chr14_GDXY5010contig06	4081901	4433128	XY
chr14	GDXY10	1	GDXY10010contig09	0[13379644-100989654]	87610010	GDXY10_1_chr14	GDXY10_1	101161492	chr14_GDXY10010contig09	13379644	100989654	XY
chr14	KHXX6	1	KHXX6010contig06	0[8280718-8898720]	618002	KHXX6_1_chr14	KHXX6_1	101161492	chr14_KHXX6010contig06	8280718	8898720	XX
chr14	GDXX13	2	GDXX13020contig09	0[10306249-11153886]	847637	GDXX13_2_chr14	GDXX13_2	101161492	chr14_GDXX13020contig09	10306249	11153886	XX
chr14	GDXX10	2	GDXX10020contig06	0[50758-142750]	91992	GDXX10_2_chr14	GDXX10_2	101161492	chr14_GDXX10020contig06	50758	142750	XX
chr14	GDXX13	2	GDXX13020contig09	0[2142474-2627846]	485372	GDXX13_2_chr14	GDXX13_2	101161492	chr14_GDXX13020contig09	2142474	2627846	XX
chr14	GDXY5	2	GDXY5020contig27	0[158375-635269]	476894	GDXY5_2_chr14	GDXY5_2	101161492	chr14_GDXY5020contig27	158375	635269	XY
chr14	GDXX4	2	GDXX4020contig06	0[7945472-9118877]	1173405	GDXX4_2_chr14	GDXX4_2	101161492	chr14_GDXX4020contig06	7945472	9118877	XX
chr14	GHXX3	2	GHXX3020contig146	0	14782	GHXX3_2_chr14	GHXX3_2	101161492	chr14_GHXX3020contig146	0		XX
chr14	GDXX11	1	GDXX11010contig06	0[9499769-10586193]	1086424	GDXX11_1_chr14	GDXX11_1	101161492	chr14_GDXX11010contig06	9499769	10586193	XX
chr14	KHXX4	1	KHXX4010contig33	0[544385-550080]	5695	KHXX4_1_chr14	KHXX4_1	101161492	chr14_KHXX4010contig33	544385	550080	XX
chr14	KHXY12	1	KHXY12010contig06	0[15484136-102974483]	87490347	KHXY12_1_chr14	KHXY12_1	101161492	chr14_KHXY12010contig06	15484136	102974483	XY
chr14	GDXX7	1	GDXX7010contig150	0[2848-18133]	15285	GDXX7_1_chr14	GDXX7_1	101161492	chr14_GDXX7010contig150	2848	18133	XX
chr14	KHXX18	2	KHXX18020contig06	0[9579599-10347953]	768354	KHXX18_2_chr14	KHXX18_2	101161492	chr14_KHXX18020contig06	9579599	10347953	XX
chr14	KHXY13	2	KHXY13020contig06	0[132136-558781]	426645	KHXY13_2_chr14	KHXY13_2	101161492	chr14_KHXY13020contig06	132136	558781	XY
chr14	GHXY5	2	GHXY5020contig27	0[695700-780378]	84678	GHXY5_2_chr14	GHXY5_2	101161492	chr14_GHXY5020contig27	695700	780378	XY
chr14	KHXY12	1	KHXY12010contig06	0[3994611-4043250]	48639	KHXY12_1_chr14	KHXY12_1	101161492	chr14_KHXY12010contig06	3994611	4043250	XY
chr14	GDXY11	2	GDXY11020contig06	0[9700465-9713751]	13286	GDXY11_2_chr14	GDXY11_2	101161492	chr14_GDXY11020contig06	9700465	9713751	XY
chr14	GDXX5	2	GDXX5020contig08	0[2918495-5019674]	2101179	GDXX5_2_chr14	GDXX5_2	101161492	chr14_GDXX5020contig08	2918495	5019674	XX
chr14	GDXY3	1	GDXY3010contig06	0[9689923-9707489]	17566	GDXY3_1_chr14	GDXY3_1	101161492	chr14_GDXY3010contig06	9689923	9707489	XY
chr14	GDXX5	2	GDXX5020contig08	0[1440843-1778317]	337474	GDXX5_2_chr14	GDXX5_2	101161492	chr14_GDXX5020contig08	1440843	1778317	XX
chr14	GDXX15	1	GDXX15010contig105	0[0-26162]	26162	GDXX15_1_chr14	GDXX15_1	101161492	chr14_GDXX15010contig105	0	26162	XX
chr14	KHXY1	2	KHXY1020contig95	0[181-61520]	61339	KHXY1_2_chr14	KHXY1_2	101161492	chr14_KHXY1020contig95	181	61520	XY
chr14	GDXY6	1	GDXY6010contig09	0[1156215-1200922]	44707	GDXY6_1_chr14	GDXY6_1	101161492	chr14_GDXY6010contig09	1156215	1200922	XY
chr14	KDXX1	1	KDXX1010contig09	0[10309711-97882368]	87572657	KDXX1_1_chr14	KDXX1_1	101161492	chr14_KDXX1010contig09	10309711	97882368	XX
chr14	KHXY13	2	KHXY13020contig06	0[9169595-97906686]	88737091	KHXY13_2_chr14	KHXY13_2	101161492	chr14_KHXY13020contig06	9169595	97906686	XY
chr14	KHXY5	1	KHXY5010contig09	0[7683740-7949610]	265870	KHXY5_1_chr14	KHXY5_1	101161492	chr14_KHXY5010contig09	7683740	7949610	XY
chr14	KHXY4	2	KHXY4020contig32	0[0-545660]	545660	KHXY4_2_chr14	KHXY4_2	101161492	chr14_KHXY4020contig32	0	545660	XY
chr14	GHXX4	2	GHXX4020contig06	0[16049472-17205699]	1156227	GHXX4_2_chr14	GHXX4_2	101161492	chr14_GHXX4020contig06	16049472	17205699	XX
chr14	GDXX3	1	GDXX3010contig06	0[3715866-3731752]	15886	GDXX3_1_chr14	GDXX3_1	101161492	chr14_GDXX3010contig06	3715866	3731752	XX
chr14	GDXX4	2	GDXX4020contig06	0[2086528-2155232]	68704	GDXX4_2_chr14	GDXX4_2	101161492	chr14_GDXX4020contig06	2086528	2155232	XX
chr14	KHXY4	2	KHXY4020contig06	0[8367992-8833176]	465184	KHXY4_2_chr14	KHXY4_2	101161492	chr14_KHXY4020contig06	8367992	8833176	XY
chr14	KHXX17	2	KHXX17020contig06	0[1284864-1620904]	336040	KHXX17_2_chr14	KHXX17_2	101161492	chr14_KHXX17020contig06	1284864	1620904	XX
chr14	KHXX10	2	KHXX10020contig06	0[2053290-3687111]	1633821	KHXX10_2_chr14	KHXX10_2	101161492	chr14_KHXX10020contig06	2053290	3687111	XX
chr14	GDXY7	1	GDXY7010contig06	0[11832514-12605668]	773154	GDXY7_1_chr14	GDXY7_1	101161492	chr14_GDXY7010contig06	11832514	12605668	XY
chr14	GDXY9	2	GDXY9020contig302	0	20223	GDXY9_2_chr14	GDXY9_2	101161492	chr14_GDXY9020contig302	0		XY
chr14	GHXX1	1	GHXX1010contig06	0[11265541-98917460]	87651919	GHXX1_1_chr14	GHXX1_1	101161492	chr14_GHXX1010contig06	11265541	98917460	XX
chr14	KHXY8	1	KHXY8010contig06	0[693033-1669317]	976284	KHXY8_1_chr14	KHXY8_1	101161492	chr14_KHXY8010contig06	693033	1669317	XY
chr14	GDXY1	2	GDXY1020contig06	0[2258562-4870938]	2612376	GDXY1_2_chr14	GDXY1_2	101161492	chr14_GDXY1020contig06	2258562	4870938	XY
chr14	GDXX5	1	GDXX5010contig06	0[10050426-97666484]	87616058	GDXX5_1_chr14	GDXX5_1	101161492	chr14_GDXX5010contig06	10050426	97666484	XX
chr14	GDXX15	2	GDXX15020contig06	0[651538-995205]	343667	GDXX15_2_chr14	GDXX15_2	101161492	chr14_GDXX15020contig06	651538	995205	XX
chr14	KHXX10	1	KHXX10010contig39	0[0-87740]	87740	KHXX10_1_chr14	KHXX10_1	101161492	chr14_KHXX10010contig39	0	87740	XX
chr14	KHXX16	1	KHXX16010contig06	0[2296045-2896031]	599986	KHXX16_1_chr14	KHXX16_1	101161492	chr14_KHXX16010contig06	2296045	2896031	XX
chr14	KHXX16	1	KHXX16010contig06	0[5091515-7020403]	1928888	KHXX16_1_chr14	KHXX16_1	101161492	chr14_KHXX16010contig06	5091515	7020403	XX
chr14	GHXX3	1	GHXX3010contig30	0[0-928771]	928771	GHXX3_1_chr14	GHXX3_1	101161492	chr14_GHXX3010contig30	0	928771	XX
chr14	GDXY6	1	GDXY6010contig198	0	18999	GDXY6_1_chr14	GDXY6_1	101161492	chr14_GDXY6010contig198	0		XY
chr14	GHXX2	1	GHXX2010contig06	0[5189671-5907399]	717728	GHXX2_1_chr14	GHXX2_1	101161492	chr14_GHXX2010contig06	5189671	5907399	XX
chr14	GDXX14	2	GDXX14020contig06	0[1474206-1827388]	353182	GDXX14_2_chr14	GDXX14_2	101161492	chr14_GDXX14020contig06	1474206	1827388	XX
chr14	GDXY10	2	GDXY10020contig06	0[4255964-4732991]	477027	GDXY10_2_chr14	GDXY10_2	101161492	chr14_GDXY10020contig06	4255964	4732991	XY
chr14	KHXX14	2	KHXX14020contig06	0[9196791-10367661]	1170870	KHXX14_2_chr14	KHXX14_2	101161492	chr14_KHXX14020contig06	9196791	10367661	XX
chr14	GDXX7	1	GDXX7010contig06	0[7530527-95860838]	88330311	GDXX7_1_chr14	GDXX7_1	101161492	chr14_GDXX7010contig06	7530527	95860838	XX
chr14	T2TUAE	2	PrimeXX020contig06	0[2491393-7800573]	5309180	T2TUAE_2_chr14	T2TUAE_2	101161492	chr14_PrimeXX020contig06	2491393	7800573	XX
chr14	GDXX2	1	GDXX2010contig06	0[5582334-6289387]	707053	GDXX2_1_chr14	GDXX2_1	101161492	chr14_GDXX2010contig06	5582334	6289387	XX
chr14	GDXY9	2	GDXY9020contig135	0	25459	GDXY9_2_chr14	GDXY9_2	101161492	chr14_GDXY9020contig135	0		XY
chr14	KHXX16	1	KHXX16010contig06	0[3859091-5079572]	1220481	KHXX16_1_chr14	KHXX16_1	101161492	chr14_KHXX16010contig06	3859091	5079572	XX
chr14	GDXX14	1	GDXX14010contig06	0[12494923-12805683]	310760	GDXX14_1_chr14	GDXX14_1	101161492	chr14_GDXX14010contig06	12494923	12805683	XX
chr14	GDXX8	2	GDXX8020contig06	0[0-407017]	407017	GDXX8_2_chr14	GDXX8_2	101161492	chr14_GDXX8020contig06	0	407017	XX
chr14	KDXX1	2	KDXX1020contig09	0[9359472-10067421]	707949	KDXX1_2_chr14	KDXX1_2	101161492	chr14_KDXX1020contig09	9359472	10067421	XX
chr14	GDXY10	2	GDXY10020contig06	0[9518670-12129567]	2610897	GDXY10_2_chr14	GDXY10_2	101161492	chr14_GDXY10020contig06	9518670	12129567	XY
chr14	KHXY13	1	KHXY13010contig06	0[2128672-2235805]	107133	KHXY13_1_chr14	KHXY13_1	101161492	chr14_KHXY13010contig06	2128672	2235805	XY
chr14	GHXY1	2	GHXY1020contig06	0[3546784-4147673]	600889	GHXY1_2_chr14	GHXY1_2	101161492	chr14_GHXY1020contig06	3546784	4147673	XY
chr14	GDXX15	2	GDXX15020contig06	0[14566455-103251125]	88684670	GDXX15_2_chr14	GDXX15_2	101161492	chr14_GDXX15020contig06	14566455	103251125	XX
chr14	GDXX4	2	GDXX4020contig06	0[2340813-3365384]	1024571	GDXX4_2_chr14	GDXX4_2	101161492	chr14_GDXX4020contig06	2340813	3365384	XX
chr14	GDXY9	2	GDXY9020contig06	0[2164396-3790945]	1626549	GDXY9_2_chr14	GDXY9_2	101161492	chr14_GDXY9020contig06	2164396	3790945	XY
chr14	GDXY6	1	GDXY6010contig09	0[1377102-1454818]	77716	GDXY6_1_chr14	GDXY6_1	101161492	chr14_GDXY6010contig09	1377102	1454818	XY
chr14	GDXX2	1	GDXX2010contig06	0[1454041-1766110]	312069	GDXX2_1_chr14	GDXX2_1	101161492	chr14_GDXX2010contig06	1454041	1766110	XX
chr14	GDXX3	1	GDXX3010contig06	0[7165838-93061184]	85895346	GDXX3_1_chr14	GDXX3_1	101161492	chr14_GDXX3010contig06	7165838	93061184	XX
chr14	GDXY7	2	GDXY7020contig06	0[4742018-5403808]	661790	GDXY7_2_chr14	GDXY7_2	101161492	chr14_GDXY7020contig06	4742018	5403808	XY
chr14	GDXX6	2	GDXX6020contig07	0[9179981-11125183]	1945202	GDXX6_2_chr14	GDXX6_2	101161492	chr14_GDXX6020contig07	9179981	11125183	XX
chr14	GHXY6	2	GHXY6020contig189	0	27720	GHXY6_2_chr14	GHXY6_2	101161492	chr14_GHXY6020contig189	0		XY
chr14	GDXX15	1	GDXX15010contig06	0[6310730-6334491]	23761	GDXX15_1_chr14	GDXX15_1	101161492	chr14_GDXX15010contig06	6310730	6334491	XX
chr14	KHXX2	1	KHXX2010contig267	0[0-480453]	480453	KHXX2_1_chr14	KHXX2_1	101161492	chr14_KHXX2010contig267	0	480453	XX
chr14	KHXX4	1	KHXX4010contig06	0[890706-1250979]	360273	KHXX4_1_chr14	KHXX4_1	101161492	chr14_KHXX4010contig06	890706	1250979	XX
chr14	KHXX9	1	KHXX9010contig06	0[7170400-9902812]	2732412	KHXX9_1_chr14	KHXX9_1	101161492	chr14_KHXX9010contig06	7170400	9902812	XX
chr14	KHXY11	2	KHXY11020contig06	0[4162151-91944389]	87782238	KHXY11_2_chr14	KHXY11_2	101161492	chr14_KHXY11020contig06	4162151	91944389	XY
chr14	GHXY5	1	GHXY5010contig06	0[4950938-5644205]	693267	GHXY5_1_chr14	GHXY5_1	101161492	chr14_GHXY5010contig06	4950938	5644205	XY
chr14	KHXX14	2	KHXX14020contig143	0[124352-600716]	476364	KHXX14_2_chr14	KHXX14_2	101161492	chr14_KHXX14020contig143	124352	600716	XX
chr14	GDXX5	2	GDXX5020contig08	0[6255484-8102278]	1846794	GDXX5_2_chr14	GDXX5_2	101161492	chr14_GDXX5020contig08	6255484	8102278	XX
chr14	KHXX2	1	KHXX2010contig258	0	23114	KHXX2_1_chr14	KHXX2_1	101161492	chr14_KHXX2010contig258	0		XX
chr14	KHXX11	1	KHXX11010contig09	0[1266524-1304461]	37937	KHXX11_1_chr14	KHXX11_1	101161492	chr14_KHXX11010contig09	1266524	1304461	XX
chr14	GDXY1	2	GDXY1020contig06	0[11231231-97124417]	85893186	GDXY1_2_chr14	GDXY1_2	101161492	chr14_GDXY1020contig06	11231231	97124417	XY
chr14	GDXY1	1	GDXY1010contig115	0[203539-649313]	445774	GDXY1_1_chr14	GDXY1_1	101161492	chr14_GDXY1010contig115	203539	649313	XY
chr14	GHXX4	2	GHXX4020contig06	0[11337846-11648313]	310467	GHXX4_2_chr14	GHXX4_2	101161492	chr14_GHXX4020contig06	11337846	11648313	XX
chr14	KHXX9	1	KHXX9010contig06	0[12667913-96793661]	84125748	KHXX9_1_chr14	KHXX9_1	101161492	chr14_KHXX9010contig06	12667913	96793661	XX
chr14	KHXX11	2	KHXX11020contig06	0[2807265-2838118]	30853	KHXX11_2_chr14	KHXX11_2	101161492	chr14_KHXX11020contig06	2807265	2838118	XX
chr14	KDXX2	1	KDXX2010contig06	0[123191-459953]	336762	KDXX2_1_chr14	KDXX2_1	101161492	chr14_KDXX2010contig06	123191	459953	XX
chr14	GDXX11	1	GDXX11010contig06	0[3901182-6001199]	2100017	GDXX11_1_chr14	GDXX11_1	101161492	chr14_GDXX11010contig06	3901182	6001199	XX
chr14	KHXX6	1	KHXX6010contig06	0[397194-998654]	601460	KHXX6_1_chr14	KHXX6_1	101161492	chr14_KHXX6010contig06	397194	998654	XX
chr14	KHXX8	2	KHXX8020contig06	0[10507999-10527938]	19939	KHXX8_2_chr14	KHXX8_2	101161492	chr14_KHXX8020contig06	10507999	10527938	XX
chr14	GDXY2	1	GDXY2010contig08	0[7482550-8372462]	889912	GDXY2_1_chr14	GDXY2_1	101161492	chr14_GDXY2010contig08	7482550	8372462	XY
chr14	GDXY3	2	GDXY3020contig185	0	27619	GDXY3_2_chr14	GDXY3_2	101161492	chr14_GDXY3020contig185	0		XY
chr14	KHXX16	1	KHXX16010contig06	0[1322538-2169443]	846905	KHXX16_1_chr14	KHXX16_1	101161492	chr14_KHXX16010contig06	1322538	2169443	XX
chr14	GDXX8	2	GDXX8020contig174	0	24219	GDXX8_2_chr14	GDXX8_2	101161492	chr14_GDXX8020contig174	0		XX
chr14	GHXX3	1	GHXX3010contig06	0[1076801-1629335]	552534	GHXX3_1_chr14	GHXX3_1	101161492	chr14_GHXX3010contig06	1076801	1629335	XX
chr14	KHXX7	2	KHXX7020contig54	0[23355-147690]	124335	KHXX7_2_chr14	KHXX7_2	101161492	chr14_KHXX7020contig54	23355	147690	XX
chr14	KHXX14	2	KHXX14020contig06	0[1745377-2546082]	800705	KHXX14_2_chr14	KHXX14_2	101161492	chr14_KHXX14020contig06	1745377	2546082	XX
chr14	GDXY2	2	GDXY2020contig06	0[13625734-99463216]	85837482	GDXY2_2_chr14	GDXY2_2	101161492	chr14_GDXY2020contig06	13625734	99463216	XY
chr14	GDXY8	2	GDXY8020contig50	0[0-63989]	63989	GDXY8_2_chr14	GDXY8_2	101161492	chr14_GDXY8020contig50	0	63989	XY
chr14	GHXX4	2	GHXX4020contig51	0	631575	GHXX4_2_chr14	GHXX4_2	101161492	chr14_GHXX4020contig51	0		XX
chr14	KHXX17	2	KHXX17020contig06	0[2657449-2768566]	111117	KHXX17_2_chr14	KHXX17_2	101161492	chr14_KHXX17020contig06	2657449	2768566	XX
chr14	GDXY9	1	GDXY9010contig06	0[11249638-11275804]	26166	GDXY9_1_chr14	GDXY9_1	101161492	chr14_GDXY9010contig06	11249638	11275804	XY
chr14	GDXY8	1	GDXY8010contig06	0[1104764-1581532]	476768	GDXY8_1_chr14	GDXY8_1	101161492	chr14_GDXY8010contig06	1104764	1581532	XY
chr14	KHXX5	2	KHXX5020contig06	0[853368-1346556]	493188	KHXX5_2_chr14	KHXX5_2	101161492	chr14_KHXX5020contig06	853368	1346556	XX
chr14	GDXX11	1	GDXX11010contig38	0	207147	GDXX11_1_chr14	GDXX11_1	101161492	chr14_GDXX11010contig38	0		XX
chr14	KHXX11	2	KHXX11020contig06	0[2880761-3480212]	599451	KHXX11_2_chr14	KHXX11_2	101161492	chr14_KHXX11020contig06	2880761	3480212	XX
chr14	GDXY1	2	GDXY1020contig06	0[2135835-2175922]	40087	GDXY1_2_chr14	GDXY1_2	101161492	chr14_GDXY1020contig06	2135835	2175922	XY
chr14	GDXX1	2	GDXX1020contig06	0[8028099-10703546]	2675447	GDXX1_2_chr14	GDXX1_2	101161492	chr14_GDXX1020contig06	8028099	10703546	XX
chr14	GDXX5	1	GDXX5010contig06	0[7721846-8008628]	286782	GDXX5_1_chr14	GDXX5_1	101161492	chr14_GDXX5010contig06	7721846	8008628	XX
chr14	KHXX2	1	KHXX2010contig06	0[2832293-3713064]	880771	KHXX2_1_chr14	KHXX2_1	101161492	chr14_KHXX2010contig06	2832293	3713064	XX
chr14	GDXY2	1	GDXY2010contig08	0[2279931-4324049]	2044118	GDXY2_1_chr14	GDXY2_1	101161492	chr14_GDXY2010contig08	2279931	4324049	XY
chr14	GDXX9	1	GDXX9010contig197	0[0-20304]	20304	GDXX9_1_chr14	GDXX9_1	101161492	chr14_GDXX9010contig197	0	20304	XX
chr14	KHXX8	2	KHXX8020contig06	0[3800047-3837594]	37547	KHXX8_2_chr14	KHXX8_2	101161492	chr14_KHXX8020contig06	3800047	3837594	XX
chr14	GHXX3	2	GHXX3020contig08	0[243715-3051363]	2807648	GHXX3_2_chr14	GHXX3_2	101161492	chr14_GHXX3020contig08	243715	3051363	XX
chr14	KDXX2	2	KDXX2020contig06	0[1891381-3425096]	1533715	KDXX2_2_chr14	KDXX2_2	101161492	chr14_KDXX2020contig06	1891381	3425096	XX
chr14	KHXX8	1	KHXX8010contig06	0[3039300-3900981]	861681	KHXX8_1_chr14	KHXX8_1	101161492	chr14_KHXX8010contig06	3039300	3900981	XX
chr14	KHXY4	2	KHXY4020contig06	0[2097957-4340765]	2242808	KHXY4_2_chr14	KHXY4_2	101161492	chr14_KHXY4020contig06	2097957	4340765	XY
chr14	KHXX18	1	KHXX18010contig06	0[8778870-9555166]	776296	KHXX18_1_chr14	KHXX18_1	101161492	chr14_KHXX18010contig06	8778870	9555166	XX
chr14	GHXX1	1	GHXX1010contig06	0[6978656-8009694]	1031038	GHXX1_1_chr14	GHXX1_1	101161492	chr14_GHXX1010contig06	6978656	8009694	XX
chr14	GDXY7	2	GDXY7020contig06	0[95771296-98721038]	2949742	GDXY7_2_chr14	GDXY7_2	101161492	chr14_GDXY7020contig06	95771296	98721038	XY
chr14	GDXX9	2	GDXX9020contig08	0[2255342-2560797]	305455	GDXX9_2_chr14	GDXX9_2	101161492	chr14_GDXX9020contig08	2255342	2560797	XX
chr14	GDXX7	2	GDXX7020contig06	0[4640343-4735807]	95464	GDXX7_2_chr14	GDXX7_2	101161492	chr14_GDXX7020contig06	4640343	4735807	XX
chr14	GHXY6	2	GHXY6020contig06	0[7280939-7890131]	609192	GHXY6_2_chr14	GHXY6_2	101161492	chr14_GHXY6020contig06	7280939	7890131	XY
chr14	GDXX8	2	GDXX8020contig28	0	805203	GDXX8_2_chr14	GDXX8_2	101161492	chr14_GDXX8020contig28	0		XX
chr14	GDXX14	1	GDXX14010contig222	0	15997	GDXX14_1_chr14	GDXX14_1	101161492	chr14_GDXX14010contig222	0		XX
chr14	GDXY10	1	GDXY10010contig47	0[0-16441]	16441	GDXY10_1_chr14	GDXY10_1	101161492	chr14_GDXY10010contig47	0	16441	XY
chr14	GDXY3	1	GDXY3010contig06	0[2599756-2612719]	12963	GDXY3_1_chr14	GDXY3_1	101161492	chr14_GDXY3010contig06	2599756	2612719	XY
chr14	KHXX14	2	KHXX14020contig06	0[966951-1551838]	584887	KHXX14_2_chr14	KHXX14_2	101161492	chr14_KHXX14020contig06	966951	1551838	XX
chr14	GDXX1	2	GDXX1020contig06	0[6260488-6756645]	496157	GDXX1_2_chr14	GDXX1_2	101161492	chr14_GDXX1020contig06	6260488	6756645	XX
chr14	GDXX14	1	GDXX14010contig206	0[11-16674]	16663	GDXX14_1_chr14	GDXX14_1	101161492	chr14_GDXX14010contig206	11	16674	XX
chr14	KDXX1	1	KDXX1010contig132	0	99647	KDXX1_1_chr14	KDXX1_1	101161492	chr14_KDXX1010contig132	0		XX
chr14	KDXX2	1	KDXX2010contig06	0[3349739-5107949]	1758210	KDXX2_1_chr14	KDXX2_1	101161492	chr14_KDXX2010contig06	3349739	5107949	XX
chr14	GDXX6	1	GDXX6010contig06	0[4283879-6112980]	1829101	GDXX6_1_chr14	GDXX6_1	101161492	chr14_GDXX6010contig06	4283879	6112980	XX
chr14	GDXY11	2	GDXY11020contig25	0	108873	GDXY11_2_chr14	GDXY11_2	101161492	chr14_GDXY11020contig25	0		XY
chr14	GDXX3	2	GDXX3020contig24	0[136777-447242]	310465	GDXX3_2_chr14	GDXX3_2	101161492	chr14_GDXX3020contig24	136777	447242	XX
chr14	GDXY1	1	GDXY1010contig06	0[501411-629062]	127651	GDXY1_1_chr14	GDXY1_1	101161492	chr14_GDXY1010contig06	501411	629062	XY
chr14	GDXX12	1	GDXX12010contig34	0[320925-432053]	111128	GDXX12_1_chr14	GDXX12_1	101161492	chr14_GDXX12010contig34	320925	432053	XX
chr14	KHXX15	2	KHXX15020contig06	0[14617939-102130410]	87512471	KHXX15_2_chr14	KHXX15_2	101161492	chr14_KHXX15020contig06	14617939	102130410	XX
chr14	GDXX6	2	GDXX6020contig07	0[8451672-9166432]	714760	GDXX6_2_chr14	GDXX6_2	101161492	chr14_GDXX6020contig07	8451672	9166432	XX
chr14	GHXY6	2	GHXY6020contig06	0[28363827-95656470]	67292643	GHXY6_2_chr14	GHXY6_2	101161492	chr14_GHXY6020contig06	28363827	95656470	XY
chr14	KHXX15	2	KHXX15020contig06	0[13418021-14582366]	1164345	KHXX15_2_chr14	KHXX15_2	101161492	chr14_KHXX15020contig06	13418021	14582366	XX
chr14	GDXY6	1	GDXY6010contig254	0	27835	GDXY6_1_chr14	GDXY6_1	101161492	chr14_GDXY6010contig254	0		XY
chr14	GHXY5	2	GHXY5020contig06	0[1141354-1143746]	2392	GHXY5_2_chr14	GHXY5_2	101161492	chr14_GHXY5020contig06	1141354	1143746	XY
chr14	KHXY8	2	KHXY8020contig06	0[882929-1910123]	1027194	KHXY8_2_chr14	KHXY8_2	101161492	chr14_KHXY8020contig06	882929	1910123	XY
chr14	KDXX1	2	KDXX1020contig09	0[10082083-11998818]	1916735	KDXX1_2_chr14	KDXX1_2	101161492	chr14_KDXX1020contig09	10082083	11998818	XX
chr14	KHXY8	2	KHXY8020contig06	0[96255-473577]	377322	KHXY8_2_chr14	KHXY8_2	101161492	chr14_KHXY8020contig06	96255	473577	XY
chr14	KHXY1	1	KHXY1010contig06	0[3377946-3415548]	37602	KHXY1_1_chr14	KHXY1_1	101161492	chr14_KHXY1010contig06	3377946	3415548	XY
chr14	GDXY7	2	GDXY7020contig06	0[4692248-4721525]	29277	GDXY7_2_chr14	GDXY7_2	101161492	chr14_GDXY7020contig06	4692248	4721525	XY
chr14	KHXX11	2	KHXX11020contig06	0[1345106-1697953]	352847	KHXX11_2_chr14	KHXX11_2	101161492	chr14_KHXX11020contig06	1345106	1697953	XX
chr14	GDXY7	2	GDXY7020contig06	0[2087963-2144810]	56847	GDXY7_2_chr14	GDXY7_2	101161492	chr14_GDXY7020contig06	2087963	2144810	XY
chr14	GDXX1	2	GDXX1020contig06	0[17418476-18481411]	1062935	GDXX1_2_chr14	GDXX1_2	101161492	chr14_GDXX1020contig06	17418476	18481411	XX
chr14	KHXX5	1	KHXX5010contig06	0[8676271-8822796]	146525	KHXX5_1_chr14	KHXX5_1	101161492	chr14_KHXX5010contig06	8676271	8822796	XX
chr14	GDXX5	2	GDXX5020contig184	0	18558	GDXX5_2_chr14	GDXX5_2	101161492	chr14_GDXX5020contig184	0		XX
chr14	GDXX4	2	GDXX4020contig06	0[9158317-9494073]	335756	GDXX4_2_chr14	GDXX4_2	101161492	chr14_GDXX4020contig06	9158317	9494073	XX
chr14	KDXX1	1	KDXX1010contig09	0[8059551-9106640]	1047089	KDXX1_1_chr14	KDXX1_1	101161492	chr14_KDXX1010contig09	8059551	9106640	XX
chr14	KHXY4	1	KHXY4010contig06	0[4978948-5679747]	700799	KHXY4_1_chr14	KHXY4_1	101161492	chr14_KHXY4010contig06	4978948	5679747	XY
chr14	KHXX10	2	KHXX10020contig06	0[92451134-94058383]	1607249	KHXX10_2_chr14	KHXX10_2	101161492	chr14_KHXX10020contig06	92451134	94058383	XX
chr14	T2TUAE	1	PrimeXX010contig100	0[2940896-4097873]	1156977	T2TUAE_1_chr14	T2TUAE_1	101161492	chr14_PrimeXX010contig100	2940896	4097873	XX
chr14	KHXX2	2	KHXX2020contig09	0[1430942-1497406]	66464	KHXX2_2_chr14	KHXX2_2	101161492	chr14_KHXX2020contig09	1430942	1497406	XX
chr14	GHXX4	1	GHXX4010contig06	0[13473897-13809483]	335586	GHXX4_1_chr14	GHXX4_1	101161492	chr14_GHXX4010contig06	13473897	13809483	XX
chr14	KHXX10	1	KHXX10010contig06	0[5247258-8711659]	3464401	KHXX10_1_chr14	KHXX10_1	101161492	chr14_KHXX10010contig06	5247258	8711659	XX
chr14	KHXX5	2	KHXX5020contig06	0[2447119-2545085]	97966	KHXX5_2_chr14	KHXX5_2	101161492	chr14_KHXX5020contig06	2447119	2545085	XX
chr14	GDXX3	1	GDXX3010contig06	0[6423146-6754881]	331735	GDXX3_1_chr14	GDXX3_1	101161492	chr14_GDXX3010contig06	6423146	6754881	XX
chr14	GDXX10	2	GDXX10020contig196	0	16054	GDXX10_2_chr14	GDXX10_2	101161492	chr14_GDXX10020contig196	0		XX
chr14	KHXX7	1	KHXX7010contig48	0[210-142293]	142083	KHXX7_1_chr14	KHXX7_1	101161492	chr14_KHXX7010contig48	210	142293	XX
chr14	GHXY6	1	GHXY6010contig06	0[3790051-3893598]	103547	GHXY6_1_chr14	GHXY6_1	101161492	chr14_GHXY6010contig06	3790051	3893598	XY
chr14	GDXX3	1	GDXX3010contig249	0[2956-1244736]	1241780	GDXX3_1_chr14	GDXX3_1	101161492	chr14_GDXX3010contig249	2956	1244736	XX
chr14	KHXX11	2	KHXX11020contig06	0[1840464-2325794]	485330	KHXX11_2_chr14	KHXX11_2	101161492	chr14_KHXX11020contig06	1840464	2325794	XX
chr14	KHXY5	2	KHXY5020contig09	0[6153848-6493374]	339526	KHXY5_2_chr14	KHXY5_2	101161492	chr14_KHXY5020contig09	6153848	6493374	XY
chr14	GHXY1	1	GHXY1010contig06	0[1710378-1764536]	54158	GHXY1_1_chr14	GHXY1_1	101161492	chr14_GHXY1010contig06	1710378	1764536	XY
chr14	KHXX18	1	KHXX18010contig06	0[9594455-9921557]	327102	KHXX18_1_chr14	KHXX18_1	101161492	chr14_KHXX18010contig06	9594455	9921557	XX
chr14	GDXX9	2	GDXX9020contig08	0[4023287-4136205]	112918	GDXX9_2_chr14	GDXX9_2	101161492	chr14_GDXX9020contig08	4023287	4136205	XX
chr14	GDXX15	2	GDXX15020contig06	0[4532960-4672611]	139651	GDXX15_2_chr14	GDXX15_2	101161492	chr14_GDXX15020contig06	4532960	4672611	XX
chr14	GHXX4	2	GHXX4020contig112	0[11-42216]	42205	GHXX4_2_chr14	GHXX4_2	101161492	chr14_GHXX4020contig112	11	42216	XX
chr14	GDXY7	1	GDXY7010contig33	0[0-345509]	345509	GDXY7_1_chr14	GDXY7_1	101161492	chr14_GDXY7010contig33	0	345509	XY
chr14	GDXX3	2	GDXX3020contig31	0	460464	GDXX3_2_chr14	GDXX3_2	101161492	chr14_GDXX3020contig31	0		XX
chr14	KHXY11	2	KHXY11020contig180	0[266-148086]	147820	KHXY11_2_chr14	KHXY11_2	101161492	chr14_KHXY11020contig180	266	148086	XY
chr14	GHXY6	1	GHXY6010contig06	0[10755143-99100253]	88345110	GHXY6_1_chr14	GHXY6_1	101161492	chr14_GHXY6010contig06	10755143	99100253	XY
chr14	GDXX14	1	GDXX14010contig147	0[0-19508]	19508	GDXX14_1_chr14	GDXX14_1	101161492	chr14_GDXX14010contig147	0	19508	XX
chr14	GDXY11	2	GDXY11020contig06	0[1641084-2085816]	444732	GDXY11_2_chr14	GDXY11_2	101161492	chr14_GDXY11020contig06	1641084	2085816	XY
chr14	KHXY13	1	KHXY13010contig06	0[7850222-7865741]	15519	KHXY13_1_chr14	KHXY13_1	101161492	chr14_KHXY13010contig06	7850222	7865741	XY
chr14	KDXX2	1	KDXX2010contig06	0[10498142-10910272]	412130	KDXX2_1_chr14	KDXX2_1	101161492	chr14_KDXX2010contig06	10498142	10910272	XX
chr14	GDXX2	2	GDXX2020contig09	0[11505498-99167232]	87661734	GDXX2_2_chr14	GDXX2_2	101161492	chr14_GDXX2020contig09	11505498	99167232	XX
chr14	KHXX11	1	KHXX11010contig135	0[0-301036]	301036	KHXX11_1_chr14	KHXX11_1	101161492	chr14_KHXX11010contig135	0	301036	XX
chr14	KHXY14	2	KHXY14020contig06	0[36642-513103]	476461	KHXY14_2_chr14	KHXY14_2	101161492	chr14_KHXY14020contig06	36642	513103	XY
chr14	KHXY12	1	KHXY12010contig06	0[8926750-9978073]	1051323	KHXY12_1_chr14	KHXY12_1	101161492	chr14_KHXY12010contig06	8926750	9978073	XY
chr14	KHXY5	1	KHXY5010contig09	0[16870793-105343637]	88472844	KHXY5_1_chr14	KHXY5_1	101161492	chr14_KHXY5010contig09	16870793	105343637	XY
chr14	GDXX13	2	GDXX13020contig09	0[4290849-4500945]	210096	GDXX13_2_chr14	GDXX13_2	101161492	chr14_GDXX13020contig09	4290849	4500945	XX
chr14	KDXX2	2	KDXX2020contig06	0[4680464-7264765]	2584301	KDXX2_2_chr14	KDXX2_2	101161492	chr14_KDXX2020contig06	4680464	7264765	XX
chr14	KHXX5	1	KHXX5010contig06	0[544198-944648]	400450	KHXX5_1_chr14	KHXX5_1	101161492	chr14_KHXX5010contig06	544198	944648	XX
chr14	KHXX2	2	KHXX2020contig09	0[1531861-2747749]	1215888	KHXX2_2_chr14	KHXX2_2	101161492	chr14_KHXX2020contig09	1531861	2747749	XX
chr14	KHXY8	1	KHXY8010contig06	0[10445881-10781023]	335142	KHXY8_1_chr14	KHXY8_1	101161492	chr14_KHXY8010contig06	10445881	10781023	XY
chr14	KHXY5	1	KHXY5010contig09	0[10439728-10985513]	545785	KHXY5_1_chr14	KHXY5_1	101161492	chr14_KHXY5010contig09	10439728	10985513	XY
chr14	GDXX1	2	GDXX1020contig06	0[10773542-11419110]	645568	GDXX1_2_chr14	GDXX1_2	101161492	chr14_GDXX1020contig06	10773542	11419110	XX
chr14	GDXX14	1	GDXX14010contig45	0[1090846-1441933]	351087	GDXX14_1_chr14	GDXX14_1	101161492	chr14_GDXX14010contig45	1090846	1441933	XX
chr14	KHXX17	2	KHXX17020contig06	0[5404043-8036677]	2632634	KHXX17_2_chr14	KHXX17_2	101161492	chr14_KHXX17020contig06	5404043	8036677	XX
chr14	KHXY1	2	KHXY1020contig06	0[11528934-11940928]	411994	KHXY1_2_chr14	KHXY1_2	101161492	chr14_KHXY1020contig06	11528934	11940928	XY
chr14	KHXX8	2	KHXX8020contig06	0[3854148-3911003]	56855	KHXX8_2_chr14	KHXX8_2	101161492	chr14_KHXX8020contig06	3854148	3911003	XX
chr14	GDXY11	2	GDXY11020contig06	0[2681564-2785084]	103520	GDXY11_2_chr14	GDXY11_2	101161492	chr14_GDXY11020contig06	2681564	2785084	XY
chr14	KHXX5	1	KHXX5010contig06	0[2091319-4205765]	2114446	KHXX5_1_chr14	KHXX5_1	101161492	chr14_KHXX5010contig06	2091319	4205765	XX
chr14	GDXX10	1	GDXX10010contig06	0[3062039-3064032]	1993	GDXX10_1_chr14	GDXX10_1	101161492	chr14_GDXX10010contig06	3062039	3064032	XX
chr14	GHXY1	2	GHXY1020contig06	0[4901626-5021506]	119880	GHXY1_2_chr14	GHXY1_2	101161492	chr14_GHXY1020contig06	4901626	5021506	XY
chr14	GDXY8	2	GDXY8020contig07	0[8727395-96419756]	87692361	GDXY8_2_chr14	GDXY8_2	101161492	chr14_GDXY8020contig07	8727395	96419756	XY
chr14	KHXY14	2	KHXY14020contig06	0[2860319-3683824]	823505	KHXY14_2_chr14	KHXY14_2	101161492	chr14_KHXY14020contig06	2860319	3683824	XY
chr14	KHXX14	2	KHXX14020contig06	0[10407100-11464057]	1056957	KHXX14_2_chr14	KHXX14_2	101161492	chr14_KHXX14020contig06	10407100	11464057	XX
chr14	GDXX11	2	GDXX11020contig37	0	304632	GDXX11_2_chr14	GDXX11_2	101161492	chr14_GDXX11020contig37	0		XX
chr14	GDXX3	1	GDXX3010contig06	0[3688800-3704320]	15520	GDXX3_1_chr14	GDXX3_1	101161492	chr14_GDXX3010contig06	3688800	3704320	XX
chr14	KHXX15	2	KHXX15020contig06	0[8605839-9606024]	1000185	KHXX15_2_chr14	KHXX15_2	101161492	chr14_KHXX15020contig06	8605839	9606024	XX
chr14	KHXX2	2	KHXX2020contig09	0[3147320-4798834]	1651514	KHXX2_2_chr14	KHXX2_2	101161492	chr14_KHXX2020contig09	3147320	4798834	XX
chr14	GDXY5	2	GDXY5020contig31	0[133690-1626451]	1492761	GDXY5_2_chr14	GDXY5_2	101161492	chr14_GDXY5020contig31	133690	1626451	XY
chr14	GHXX1	1	GHXX1010contig06	0[3289290-3291278]	1988	GHXX1_1_chr14	GHXX1_1	101161492	chr14_GHXX1010contig06	3289290	3291278	XX
chr14	GDXX14	2	GDXX14020contig06	0[2927604-3205772]	278168	GDXX14_2_chr14	GDXX14_2	101161492	chr14_GDXX14020contig06	2927604	3205772	XX
chr14	KHXX2	1	KHXX2010contig06	0[2167060-2250635]	83575	KHXX2_1_chr14	KHXX2_1	101161492	chr14_KHXX2010contig06	2167060	2250635	XX
chr14	GDXX10	1	GDXX10010contig06	0[2737470-2857965]	120495	GDXX10_1_chr14	GDXX10_1	101161492	chr14_GDXX10010contig06	2737470	2857965	XX
chr14	GHXY5	1	GHXY5010contig06	0[1669848-1685631]	15783	GHXY5_1_chr14	GHXY5_1	101161492	chr14_GHXY5010contig06	1669848	1685631	XY
chr14	GHXY6	1	GHXY6010contig06	0[2816748-3767295]	950547	GHXY6_1_chr14	GHXY6_1	101161492	chr14_GHXY6010contig06	2816748	3767295	XY
chr14	KDXX1	1	KDXX1010contig09	0[9527517-9894119]	366602	KDXX1_1_chr14	KDXX1_1	101161492	chr14_KDXX1010contig09	9527517	9894119	XX
chr14	KHXX15	1	KHXX15010contig06	0[7052425-7372949]	320524	KHXX15_1_chr14	KHXX15_1	101161492	chr14_KHXX15010contig06	7052425	7372949	XX
chr14	KHXX16	1	KHXX16010contig06	0[10662976-12197564]	1534588	KHXX16_1_chr14	KHXX16_1	101161492	chr14_KHXX16010contig06	10662976	12197564	XX
chr14	GDXX13	2	GDXX13020contig09	0[9889652-10097456]	207804	GDXX13_2_chr14	GDXX13_2	101161492	chr14_GDXX13020contig09	9889652	10097456	XX
chr14	GDXY10	2	GDXY10020contig06	0[4747742-5064694]	316952	GDXY10_2_chr14	GDXY10_2	101161492	chr14_GDXY10020contig06	4747742	5064694	XY
chr14	GDXX1	1	GDXX1010contig06	0[863069-936408]	73339	GDXX1_1_chr14	GDXX1_1	101161492	chr14_GDXX1010contig06	863069	936408	XX
chr14	KHXX9	1	KHXX9010contig06	0[6635159-6661183]	26024	KHXX9_1_chr14	KHXX9_1	101161492	chr14_KHXX9010contig06	6635159	6661183	XX
chr14	KHXY11	2	KHXY11020contig46	0[15870-129670]	113800	KHXY11_2_chr14	KHXY11_2	101161492	chr14_KHXY11020contig46	15870	129670	XY
chr14	GDXX14	2	GDXX14020contig06	0[2487427-2915169]	427742	GDXX14_2_chr14	GDXX14_2	101161492	chr14_GDXX14020contig06	2487427	2915169	XX
chr14	KHXX2	1	KHXX2010contig06	0[11339259-96780572]	85441313	KHXX2_1_chr14	KHXX2_1	101161492	chr14_KHXX2010contig06	11339259	96780572	XX
chr14	KHXX7	2	KHXX7020contig09	0[3962547-4009476]	46929	KHXX7_2_chr14	KHXX7_2	101161492	chr14_KHXX7020contig09	3962547	4009476	XX
chr14	GDXY11	2	GDXY11020contig06	0[1303998-1629820]	325822	GDXY11_2_chr14	GDXY11_2	101161492	chr14_GDXY11020contig06	1303998	1629820	XY
chr14	GDXX4	1	GDXX4010contig06	0[2383491-2703737]	320246	GDXX4_1_chr14	GDXX4_1	101161492	chr14_GDXX4010contig06	2383491	2703737	XX
chr14	GDXX1	2	GDXX1020contig06	0[508809-1479936]	971127	GDXX1_2_chr14	GDXX1_2	101161492	chr14_GDXX1020contig06	508809	1479936	XX
chr14	GDXX15	1	GDXX15010contig26	0	169919	GDXX15_1_chr14	GDXX15_1	101161492	chr14_GDXX15010contig26	0		XX
chr14	GDXX4	1	GDXX4010contig06	0[12033183-12053118]	19935	GDXX4_1_chr14	GDXX4_1	101161492	chr14_GDXX4010contig06	12033183	12053118	XX
chr14	KHXY14	1	KHXY14010contig06	0[4999323-10438446]	5439123	KHXY14_1_chr14	KHXY14_1	101161492	chr14_KHXY14010contig06	4999323	10438446	XY
chr14	GDXX13	2	GDXX13020contig09	0[4120785-4237363]	116578	GDXX13_2_chr14	GDXX13_2	101161492	chr14_GDXX13020contig09	4120785	4237363	XX
chr14	GHXX4	2	GHXX4020contig06	0[39705875-106049123]	66343248	GHXX4_2_chr14	GHXX4_2	101161492	chr14_GHXX4020contig06	39705875	106049123	XX
chr14	GDXX8	1	GDXX8010contig06	0[4058477-4660776]	602299	GDXX8_1_chr14	GDXX8_1	101161492	chr14_GDXX8010contig06	4058477	4660776	XX
chr14	KHXY1	2	KHXY1020contig06	0[9375975-9390130]	14155	KHXY1_2_chr14	KHXY1_2	101161492	chr14_KHXY1020contig06	9375975	9390130	XY
chr14	GDXY9	1	GDXY9010contig06	0[9417668-9722852]	305184	GDXY9_1_chr14	GDXY9_1	101161492	chr14_GDXY9010contig06	9417668	9722852	XY
chr14	GDXY2	1	GDXY2010contig49	0	27823	GDXY2_1_chr14	GDXY2_1	101161492	chr14_GDXY2010contig49	0		XY
chr14	GHXX2	1	GHXX2010contig06	0[237527-1297797]	1060270	GHXX2_1_chr14	GHXX2_1	101161492	chr14_GHXX2010contig06	237527	1297797	XX
chr14	GDXX2	2	GDXX2020contig09	0[2420720-2986274]	565554	GDXX2_2_chr14	GDXX2_2	101161492	chr14_GDXX2020contig09	2420720	2986274	XX
chr14	KHXX8	1	KHXX8010contig06	0[5084441-6303574]	1219133	KHXX8_1_chr14	KHXX8_1	101161492	chr14_KHXX8010contig06	5084441	6303574	XX
chr14	KHXY1	1	KHXY1010contig118	0[524-64807]	64283	KHXY1_1_chr14	KHXY1_1	101161492	chr14_KHXY1010contig118	524	64807	XY
chr14	GDXY3	2	GDXY3020contig75	0[11682-98563]	86881	GDXY3_2_chr14	GDXY3_2	101161492	chr14_GDXY3020contig75	11682	98563	XY
chr14	GDXX3	1	GDXX3010contig06	0[5196697-6382205]	1185508	GDXX3_1_chr14	GDXX3_1	101161492	chr14_GDXX3010contig06	5196697	6382205	XX
chr14	KHXX5	1	KHXX5010contig06	0[9623953-97570949]	87946996	KHXX5_1_chr14	KHXX5_1	101161492	chr14_KHXX5010contig06	9623953	97570949	XX
chr14	KHXX17	1	KHXX17010contig06	0[1873420-2473445]	600025	KHXX17_1_chr14	KHXX17_1	101161492	chr14_KHXX17010contig06	1873420	2473445	XX
chr14	GDXY3	1	GDXY3010contig101	0	30824	GDXY3_1_chr14	GDXY3_1	101161492	chr14_GDXY3010contig101	0		XY
chr14	KHXX7	1	KHXX7010contig08	0[4267912-4647717]	379805	KHXX7_1_chr14	KHXX7_1	101161492	chr14_KHXX7010contig08	4267912	4647717	XX
chr14	GHXY1	2	GHXY1020contig06	0[8480931-9653801]	1172870	GHXY1_2_chr14	GHXY1_2	101161492	chr14_GHXY1020contig06	8480931	9653801	XY
chr14	KHXX2	1	KHXX2010contig212	0	34868	KHXX2_1_chr14	KHXX2_1	101161492	chr14_KHXX2010contig212	0		XX
chr14	GDXX2	2	GDXX2020contig09	0[5968113-8634208]	2666095	GDXX2_2_chr14	GDXX2_2	101161492	chr14_GDXX2020contig09	5968113	8634208	XX
chr14	KHXX8	1	KHXX8010contig06	0[1669428-1990447]	321019	KHXX8_1_chr14	KHXX8_1	101161492	chr14_KHXX8010contig06	1669428	1990447	XX
chr14	GDXY6	2	GDXY6020contig06	0[802955-1912493]	1109538	GDXY6_2_chr14	GDXY6_2	101161492	chr14_GDXY6020contig06	802955	1912493	XY
chr14	GDXX1	2	GDXX1020contig06	0[11429918-13393723]	1963805	GDXX1_2_chr14	GDXX1_2	101161492	chr14_GDXX1020contig06	11429918	13393723	XX
chr14	KHXY13	2	KHXY13020contig06	0[571774-1066910]	495136	KHXY13_2_chr14	KHXY13_2	101161492	chr14_KHXY13020contig06	571774	1066910	XY
chr14	GDXY9	1	GDXY9010contig06	0[15706946-104089858]	88382912	GDXY9_1_chr14	GDXY9_1	101161492	chr14_GDXY9010contig06	15706946	104089858	XY
chr14	KHXX14	2	KHXX14020contig06	0[2560952-2627478]	66526	KHXX14_2_chr14	KHXX14_2	101161492	chr14_KHXX14020contig06	2560952	2627478	XX
chr14	KDXX2	2	KDXX2020contig66	0	133017	KDXX2_2_chr14	KDXX2_2	101161492	chr14_KDXX2020contig66	0		XX
chr14	GDXY5	1	GDXY5010contig06	0[5728073-5762776]	34703	GDXY5_1_chr14	GDXY5_1	101161492	chr14_GDXY5010contig06	5728073	5762776	XY
chr14	GDXX10	1	GDXX10010contig06	0[3103971-3227377]	123406	GDXX10_1_chr14	GDXX10_1	101161492	chr14_GDXX10010contig06	3103971	3227377	XX
chr14	KHXX8	2	KHXX8020contig06	0[3922543-6051970]	2129427	KHXX8_2_chr14	KHXX8_2	101161492	chr14_KHXX8020contig06	3922543	6051970	XX
chr14	GDXX13	1	GDXX13010contig35	0	193401	GDXX13_1_chr14	GDXX13_1	101161492	chr14_GDXX13010contig35	0		XX
chr14	KHXX14	1	KHXX14010contig06	0[6161092-6663574]	502482	KHXX14_1_chr14	KHXX14_1	101161492	chr14_KHXX14010contig06	6161092	6663574	XX
chr14	GHXY1	1	GHXY1010contig06	0[1776133-1951016]	174883	GHXY1_1_chr14	GHXY1_1	101161492	chr14_GHXY1010contig06	1776133	1951016	XY
chr14	KHXX15	2	KHXX15020contig06	0[8374716-8592234]	217518	KHXX15_2_chr14	KHXX15_2	101161492	chr14_KHXX15020contig06	8374716	8592234	XX
chr14	KHXX16	1	KHXX16010contig06	0[17546246-100769389]	83223143	KHXX16_1_chr14	KHXX16_1	101161492	chr14_KHXX16010contig06	17546246	100769389	XX
chr14	KHXX11	2	KHXX11020contig06	0[3871900-3982343]	110443	KHXX11_2_chr14	KHXX11_2	101161492	chr14_KHXX11020contig06	3871900	3982343	XX
chr14	GDXY8	1	GDXY8010contig06	0[764426-1090083]	325657	GDXY8_1_chr14	GDXY8_1	101161492	chr14_GDXY8010contig06	764426	1090083	XY
chr14	KHXY8	2	KHXY8020contig06	0[3751990-5543484]	1791494	KHXY8_2_chr14	KHXY8_2	101161492	chr14_KHXY8020contig06	3751990	5543484	XY
chr14	GDXY6	2	GDXY6020contig06	0[5709147-6476878]	767731	GDXY6_2_chr14	GDXY6_2	101161492	chr14_GDXY6020contig06	5709147	6476878	XY
chr14	KHXX10	1	KHXX10010contig06	0[13678049-14096005]	417956	KHXX10_1_chr14	KHXX10_1	101161492	chr14_KHXX10010contig06	13678049	14096005	XX
chr14	KHXX4	2	KHXX4020contig06	0[6241249-6333593]	92344	KHXX4_2_chr14	KHXX4_2	101161492	chr14_KHXX4020contig06	6241249	6333593	XX
chr14	GDXY10	2	GDXY10020contig06	0[6394388-6446004]	51616	GDXY10_2_chr14	GDXY10_2	101161492	chr14_GDXY10020contig06	6394388	6446004	XY
chr14	GHXX4	1	GHXX4010contig06	0[7926268-9784292]	1858024	GHXX4_1_chr14	GHXX4_1	101161492	chr14_GHXX4010contig06	7926268	9784292	XX
chr14	GDXY9	1	GDXY9010contig06	0[5418741-5760151]	341410	GDXY9_1_chr14	GDXY9_1	101161492	chr14_GDXY9010contig06	5418741	5760151	XY
chr14	KHXX17	1	KHXX17010contig06	0[97542192-99134384]	1592192	KHXX17_1_chr14	KHXX17_1	101161492	chr14_KHXX17010contig06	97542192	99134384	XX
chr14	KHXX15	2	KHXX15020contig06	0[7191611-8116562]	924951	KHXX15_2_chr14	KHXX15_2	101161492	chr14_KHXX15020contig06	7191611	8116562	XX
chr14	GDXY6	2	GDXY6020contig06	0[6542318-7622500]	1080182	GDXY6_2_chr14	GDXY6_2	101161492	chr14_GDXY6020contig06	6542318	7622500	XY
chr14	GHXX2	2	GHXX2020contig28	0[126-701378]	701252	GHXX2_2_chr14	GHXX2_2	101161492	chr14_GHXX2020contig28	126	701378	XX
chr14	GHXX2	1	GHXX2010contig06	0[10529293-98051223]	87521930	GHXX2_1_chr14	GHXX2_1	101161492	chr14_GHXX2010contig06	10529293	98051223	XX
chr14	GDXX5	2	GDXX5020contig161	0	19964	GDXX5_2_chr14	GDXX5_2	101161492	chr14_GDXX5020contig161	0		XX
chr14	GDXX2	2	GDXX2020contig147	0	15514	GDXX2_2_chr14	GDXX2_2	101161492	chr14_GDXX2020contig147	0		XX
chr14	GHXX1	2	GHXX1020contig06	0[6532550-7009431]	476881	GHXX1_2_chr14	GHXX1_2	101161492	chr14_GHXX1020contig06	6532550	7009431	XX
chr14	KHXX6	1	KHXX6010contig06	0[10968718-96726723]	85758005	KHXX6_1_chr14	KHXX6_1	101161492	chr14_KHXX6010contig06	10968718	96726723	XX
chr14	GDXX14	2	GDXX14020contig06	0[1986513-2431723]	445210	GDXX14_2_chr14	GDXX14_2	101161492	chr14_GDXX14020contig06	1986513	2431723	XX
chr14	GHXX4	2	GHXX4020contig06	0[14245832-14369514]	123682	GHXX4_2_chr14	GHXX4_2	101161492	chr14_GHXX4020contig06	14245832	14369514	XX
chr14	KHXX14	1	KHXX14010contig06	0[10722168-98907351]	88185183	KHXX14_1_chr14	KHXX14_1	101161492	chr14_KHXX14010contig06	10722168	98907351	XX
chr14	GDXX8	2	GDXX8020contig06	0[6939149-95770179]	88831030	GDXX8_2_chr14	GDXX8_2	101161492	chr14_GDXX8020contig06	6939149	95770179	XX
chr14	KHXX11	1	KHXX11010contig09	0[2403112-2636359]	233247	KHXX11_1_chr14	KHXX11_1	101161492	chr14_KHXX11010contig09	2403112	2636359	XX
chr14	GDXY5	1	GDXY5010contig175	0	25586	GDXY5_1_chr14	GDXY5_1	101161492	chr14_GDXY5010contig175	0		XY
chr14	GDXY2	1	GDXY2010contig08	0[6861039-7470797]	609758	GDXY2_1_chr14	GDXY2_1	101161492	chr14_GDXY2010contig08	6861039	7470797	XY
chr14	GDXY10	2	GDXY10020contig06	0[8417539-9457558]	1040019	GDXY10_2_chr14	GDXY10_2	101161492	chr14_GDXY10020contig06	8417539	9457558	XY
chr14	KHXX15	2	KHXX15020contig06	0[6603000-6993527]	390527	KHXX15_2_chr14	KHXX15_2	101161492	chr14_KHXX15020contig06	6603000	6993527	XX
chr14	GDXY8	1	GDXY8010contig06	0[4468859-5014624]	545765	GDXY8_1_chr14	GDXY8_1	101161492	chr14_GDXY8010contig06	4468859	5014624	XY
chr14	GDXY6	1	GDXY6010contig09	0[2841272-4478580]	1637308	GDXY6_1_chr14	GDXY6_1	101161492	chr14_GDXY6010contig09	2841272	4478580	XY
chr14	GDXX3	1	GDXX3010contig88	0	28077	GDXX3_1_chr14	GDXX3_1	101161492	chr14_GDXX3010contig88	0		XX
chr14	KHXX2	1	KHXX2010contig216	0	27542	KHXX2_1_chr14	KHXX2_1	101161492	chr14_KHXX2010contig216	0		XX
chr14	GDXX5	2	GDXX5020contig08	0[2793673-2906985]	113312	GDXX5_2_chr14	GDXX5_2	101161492	chr14_GDXX5020contig08	2793673	2906985	XX
chr14	KHXX2	1	KHXX2010contig06	0[2260669-2735911]	475242	KHXX2_1_chr14	KHXX2_1	101161492	chr14_KHXX2010contig06	2260669	2735911	XX
chr14	GDXY10	2	GDXY10020contig06	0[14361508-15521234]	1159726	GDXY10_2_chr14	GDXY10_2	101161492	chr14_GDXY10020contig06	14361508	15521234	XY
chr14	KHXX2	2	KHXX2020contig09	0[272314-281377]	9063	KHXX2_2_chr14	KHXX2_2	101161492	chr14_KHXX2020contig09	272314	281377	XX
chr14	GHXX4	1	GHXX4010contig06	0[1927826-2310861]	383035	GHXX4_1_chr14	GHXX4_1	101161492	chr14_GHXX4010contig06	1927826	2310861	XX
chr14	GDXY5	2	GDXY5020contig27	0[186-141159]	140973	GDXY5_2_chr14	GDXY5_2	101161492	chr14_GDXY5020contig27	186	141159	XY
chr14	KHXY5	1	KHXY5010contig09	0[1913969-2295482]	381513	KHXY5_1_chr14	KHXY5_1	101161492	chr14_KHXY5010contig09	1913969	2295482	XY
chr14	KHXY14	1	KHXY14010contig06	0[13451080-14150623]	699543	KHXY14_1_chr14	KHXY14_1	101161492	chr14_KHXY14010contig06	13451080	14150623	XY
chr14	GDXX9	1	GDXX9010contig06	0[3638436-4879217]	1240781	GDXX9_1_chr14	GDXX9_1	101161492	chr14_GDXX9010contig06	3638436	4879217	XX
chr14	GHXY5	2	GHXY5020contig06	0[805551-1128576]	323025	GHXY5_2_chr14	GHXY5_2	101161492	chr14_GHXY5020contig06	805551	1128576	XY
chr14	KHXX15	1	KHXX15010contig06	0[3460916-3644048]	183132	KHXX15_1_chr14	KHXX15_1	101161492	chr14_KHXX15010contig06	3460916	3644048	XX
chr14	KDXX1	1	KDXX1010contig09	0[2769444-3254829]	485385	KDXX1_1_chr14	KDXX1_1	101161492	chr14_KDXX1010contig09	2769444	3254829	XX
chr14	GDXX14	2	GDXX14020contig06	0[8596130-11477247]	2881117	GDXX14_2_chr14	GDXX14_2	101161492	chr14_GDXX14020contig06	8596130	11477247	XX
chr14	KHXX6	2	KHXX6020contig06	0[98190934-99559641]	1368707	KHXX6_2_chr14	KHXX6_2	101161492	chr14_KHXX6020contig06	98190934	99559641	XX
chr14	KHXX14	2	KHXX14020contig06	0[11484929-99023915]	87538986	KHXX14_2_chr14	KHXX14_2	101161492	chr14_KHXX14020contig06	11484929	99023915	XX
chr14	KDXX1	2	KDXX1020contig65	0[16-23552]	23536	KDXX1_2_chr14	KDXX1_2	101161492	chr14_KDXX1020contig65	16	23552	XX
chr14	GDXX2	1	GDXX2010contig06	0[1786938-2787165]	1000227	GDXX2_1_chr14	GDXX2_1	101161492	chr14_GDXX2010contig06	1786938	2787165	XX
chr14	GDXY2	2	GDXY2020contig28	0[300341-1018777]	718436	GDXY2_2_chr14	GDXY2_2	101161492	chr14_GDXY2020contig28	300341	1018777	XY
chr14	KDXX2	2	KDXX2020contig06	0[3444213-4667614]	1223401	KDXX2_2_chr14	KDXX2_2	101161492	chr14_KDXX2020contig06	3444213	4667614	XX
chr14	KHXX11	1	KHXX11010contig09	0[7278614-8325952]	1047338	KHXX11_1_chr14	KHXX11_1	101161492	chr14_KHXX11010contig09	7278614	8325952	XX
chr14	GDXX14	2	GDXX14020contig156	0	22088	GDXX14_2_chr14	GDXX14_2	101161492	chr14_GDXX14020contig156	0		XX
chr14	KHXY1	1	KHXY1010contig45	0[400917-808540]	407623	KHXY1_1_chr14	KHXY1_1	101161492	chr14_KHXY1010contig45	400917	808540	XY
chr14	GDXY9	1	GDXY9010contig06	0[10950238-11223694]	273456	GDXY9_1_chr14	GDXY9_1	101161492	chr14_GDXY9010contig06	10950238	11223694	XY
chr14	GDXY2	2	GDXY2020contig115	0	57385	GDXY2_2_chr14	GDXY2_2	101161492	chr14_GDXY2020contig115	0		XY
chr14	KHXY5	2	KHXY5020contig09	0[9887251-10517975]	630724	KHXY5_2_chr14	KHXY5_2	101161492	chr14_KHXY5020contig09	9887251	10517975	XY
chr14	KHXX4	1	KHXX4010contig06	0[1279038-1690560]	411522	KHXX4_1_chr14	KHXX4_1	101161492	chr14_KHXX4010contig06	1279038	1690560	XX
chr14	KHXY4	2	KHXY4020contig06	0[10011571-10093245]	81674	KHXY4_2_chr14	KHXY4_2	101161492	chr14_KHXY4020contig06	10011571	10093245	XY
chr14	GHXY5	2	GHXY5020contig06	0[5292832-7266192]	1973360	GHXY5_2_chr14	GHXY5_2	101161492	chr14_GHXY5020contig06	5292832	7266192	XY
chr14	GHXY5	1	GHXY5010contig29	0[412592-898035]	485443	GHXY5_1_chr14	GHXY5_1	101161492	chr14_GHXY5010contig29	412592	898035	XY
chr14	KHXX2	1	KHXX2010contig06	0[3758632-3768132]	9500	KHXX2_1_chr14	KHXX2_1	101161492	chr14_KHXX2010contig06	3758632	3768132	XX
chr14	GDXY9	1	GDXY9010contig06	0[12876065-14502784]	1626719	GDXY9_1_chr14	GDXY9_1	101161492	chr14_GDXY9010contig06	12876065	14502784	XY
chr14	GDXX10	1	GDXX10010contig06	0[320196-664361]	344165	GDXX10_1_chr14	GDXX10_1	101161492	chr14_GDXX10010contig06	320196	664361	XX
chr14	GHXX2	2	GHXX2020contig06	0[4353380-4385438]	32058	GHXX2_2_chr14	GHXX2_2	101161492	chr14_GHXX2020contig06	4353380	4385438	XX
chr14	GHXX2	2	GHXX2020contig06	0[4260906-4339997]	79091	GHXX2_2_chr14	GHXX2_2	101161492	chr14_GHXX2020contig06	4260906	4339997	XX
chr14	KHXY5	1	KHXY5010contig149	0	56865	KHXY5_1_chr14	KHXY5_1	101161492	chr14_KHXY5010contig149	0		XY
chr14	GHXX4	1	GHXX4010contig96	0	22262	GHXX4_1_chr14	GHXX4_1	101161492	chr14_GHXX4010contig96	0		XX
chr14	GDXY10	1	GDXY10010contig09	0[12221635-12536999]	315364	GDXY10_1_chr14	GDXY10_1	101161492	chr14_GDXY10010contig09	12221635	12536999	XY
chr14	KHXY12	1	KHXY12010contig06	0[1840583-2317430]	476847	KHXY12_1_chr14	KHXY12_1	101161492	chr14_KHXY12010contig06	1840583	2317430	XY
chr14	GDXY7	2	GDXY7020contig06	0[676553-1002401]	325848	GDXY7_2_chr14	GDXY7_2	101161492	chr14_GDXY7020contig06	676553	1002401	XY
chr14	GHXY1	2	GHXY1020contig06	0[2498031-2974803]	476772	GHXY1_2_chr14	GHXY1_2	101161492	chr14_GHXY1020contig06	2498031	2974803	XY
chr14	GDXX13	2	GDXX13020contig09	0[11822888-98819181]	86996293	GDXX13_2_chr14	GDXX13_2	101161492	chr14_GDXX13020contig09	11822888	98819181	XX
chr14	KHXX17	2	KHXX17020contig06	0[9548115-98347278]	88799163	KHXX17_2_chr14	KHXX17_2	101161492	chr14_KHXX17020contig06	9548115	98347278	XX
chr14	GDXX15	2	GDXX15020contig06	0[8948051-10919516]	1971465	GDXX15_2_chr14	GDXX15_2	101161492	chr14_GDXX15020contig06	8948051	10919516	XX
chr14	GHXX3	1	GHXX3010contig30	0[993480-1316759]	323279	GHXX3_1_chr14	GHXX3_1	101161492	chr14_GHXX3010contig30	993480	1316759	XX
chr14	GDXX14	1	GDXX14010contig150	0	19138	GDXX14_1_chr14	GDXX14_1	101161492	chr14_GDXX14010contig150	0		XX
chr14	GDXY7	1	GDXY7010contig06	0[2298254-2458210]	159956	GDXY7_1_chr14	GDXY7_1	101161492	chr14_GDXY7010contig06	2298254	2458210	XY
chr14	GDXY3	1	GDXY3010contig06	0[1109865-1627174]	517309	GDXY3_1_chr14	GDXY3_1	101161492	chr14_GDXY3010contig06	1109865	1627174	XY
chr14	GDXX6	1	GDXX6010contig06	0[4074217-4075274]	1057	GDXX6_1_chr14	GDXX6_1	101161492	chr14_GDXX6010contig06	4074217	4075274	XX
chr14	KHXY12	2	KHXY12020contig06	0[3082582-4053356]	970774	KHXY12_2_chr14	KHXY12_2	101161492	chr14_KHXY12020contig06	3082582	4053356	XY
chr14	GDXX9	1	GDXX9010contig06	0[9221094-96261645]	87040551	GDXX9_1_chr14	GDXX9_1	101161492	chr14_GDXX9010contig06	9221094	96261645	XX
chr14	GDXX5	2	GDXX5020contig08	0[5033759-5505224]	471465	GDXX5_2_chr14	GDXX5_2	101161492	chr14_GDXX5020contig08	5033759	5505224	XX
chr14	KHXY4	2	KHXY4020contig26	0[183962-623676]	439714	KHXY4_2_chr14	KHXY4_2	101161492	chr14_KHXY4020contig26	183962	623676	XY
chr14	GDXY2	2	GDXY2020contig52	0[9-739740]	739731	GDXY2_2_chr14	GDXY2_2	101161492	chr14_GDXY2020contig52	9	739740	XY
chr14	GHXY1	1	GHXY1010contig06	0[3229605-5307203]	2077598	GHXY1_1_chr14	GHXY1_1	101161492	chr14_GHXY1010contig06	3229605	5307203	XY
chr14	GDXX14	1	GDXX14010contig06	0[1886983-2191655]	304672	GDXX14_1_chr14	GDXX14_1	101161492	chr14_GDXX14010contig06	1886983	2191655	XX
chr14	GDXX2	1	GDXX2010contig06	0[96788492-98377945]	1589453	GDXX2_1_chr14	GDXX2_1	101161492	chr14_GDXX2010contig06	96788492	98377945	XX
chr14	GDXY11	2	GDXY11020contig06	0[4937751-5425587]	487836	GDXY11_2_chr14	GDXY11_2	101161492	chr14_GDXY11020contig06	4937751	5425587	XY
chr14	KHXY1	1	KHXY1010contig06	0[3429973-3494410]	64437	KHXY1_1_chr14	KHXY1_1	101161492	chr14_KHXY1010contig06	3429973	3494410	XY
chr14	GDXX1	2	GDXX1020contig06	0[10759700-10763518]	3818	GDXX1_2_chr14	GDXX1_2	101161492	chr14_GDXX1020contig06	10759700	10763518	XX
chr14	GDXX13	2	GDXX13020contig09	0[3120925-4100257]	979332	GDXX13_2_chr14	GDXX13_2	101161492	chr14_GDXX13020contig09	3120925	4100257	XX
chr14	KHXY11	1	KHXY11010contig08	0[12459478-12779332]	319854	KHXY11_1_chr14	KHXY11_1	101161492	chr14_KHXY11010contig08	12459478	12779332	XY
chr14	KHXX6	1	KHXX6010contig06	0[1875845-2205203]	329358	KHXX6_1_chr14	KHXX6_1	101161492	chr14_KHXX6010contig06	1875845	2205203	XX
chr14	GDXX3	2	GDXX3020contig06	0[8459315-9041433]	582118	GDXX3_2_chr14	GDXX3_2	101161492	chr14_GDXX3020contig06	8459315	9041433	XX
chr14	KHXX5	2	KHXX5020contig101	0[45147-671743]	626596	KHXX5_2_chr14	KHXX5_2	101161492	chr14_KHXX5020contig101	45147	671743	XX
chr14	GHXX4	1	GHXX4010contig06	0[13038250-13202491]	164241	GHXX4_1_chr14	GHXX4_1	101161492	chr14_GHXX4010contig06	13038250	13202491	XX
chr14	GDXY11	1	GDXY11010contig121	0	27725	GDXY11_1_chr14	GDXY11_1	101161492	chr14_GDXY11010contig121	0		XY
chr14	KHXX2	1	KHXX2010contig06	0[96809041-98656312]	1847271	KHXX2_1_chr14	KHXX2_1	101161492	chr14_KHXX2010contig06	96809041	98656312	XX
chr14	GHXX2	1	GHXX2010contig06	0[5918229-6824803]	906574	GHXX2_1_chr14	GHXX2_1	101161492	chr14_GHXX2010contig06	5918229	6824803	XX
chr14	GDXX14	1	GDXX14010contig06	0[3574462-4027721]	453259	GDXX14_1_chr14	GDXX14_1	101161492	chr14_GDXX14010contig06	3574462	4027721	XX
chr14	GDXY9	2	GDXY9020contig06	0[689393-793290]	103897	GDXY9_2_chr14	GDXY9_2	101161492	chr14_GDXY9020contig06	689393	793290	XY
chr14	KHXX4	2	KHXX4020contig06	0[11739180-99914309]	88175129	KHXX4_2_chr14	KHXX4_2	101161492	chr14_KHXX4020contig06	11739180	99914309	XX
chr14	KHXX6	1	KHXX6010contig06	0[5923141-7814188]	1891047	KHXX6_1_chr14	KHXX6_1	101161492	chr14_KHXX6010contig06	5923141	7814188	XX
chr14	GDXX12	1	GDXX12010contig06	0[3244891-4431184]	1186293	GDXX12_1_chr14	GDXX12_1	101161492	chr14_GDXX12010contig06	3244891	4431184	XX
chr14	KHXX11	2	KHXX11020contig26	0[298-71310]	71012	KHXX11_2_chr14	KHXX11_2	101161492	chr14_KHXX11020contig26	298	71310	XX
chr14	GDXX9	2	GDXX9020contig08	0[16198309-100521344]	84323035	GDXX9_2_chr14	GDXX9_2	101161492	chr14_GDXX9020contig08	16198309	100521344	XX
chr14	GDXX10	1	GDXX10010contig06	0[3017783-3050391]	32608	GDXX10_1_chr14	GDXX10_1	101161492	chr14_GDXX10010contig06	3017783	3050391	XX
chr14	GDXY11	2	GDXY11020contig06	0[5449007-8065697]	2616690	GDXY11_2_chr14	GDXY11_2	101161492	chr14_GDXY11020contig06	5449007	8065697	XY
chr14	KHXY5	1	KHXY5010contig09	0[3976000-4553148]	577148	KHXY5_1_chr14	KHXY5_1	101161492	chr14_KHXY5010contig09	3976000	4553148	XY
chr14	KHXY8	2	KHXY8020contig06	0[7386869-7406808]	19939	KHXY8_2_chr14	KHXY8_2	101161492	chr14_KHXY8020contig06	7386869	7406808	XY
chr14	KHXX14	1	KHXX14010contig06	0[1325259-1326326]	1067	KHXX14_1_chr14	KHXX14_1	101161492	chr14_KHXX14010contig06	1325259	1326326	XX
chr14	GDXY7	1	GDXY7010contig06	0[7547811-10244234]	2696423	GDXY7_1_chr14	GDXY7_1	101161492	chr14_GDXY7010contig06	7547811	10244234	XY
chr14	KHXX9	2	KHXX9020contig06	0[3524015-4074225]	550210	KHXX9_2_chr14	KHXX9_2	101161492	chr14_KHXX9020contig06	3524015	4074225	XX
chr14	GDXY3	1	GDXY3010contig06	0[10962895-11294596]	331701	GDXY3_1_chr14	GDXY3_1	101161492	chr14_GDXY3010contig06	10962895	11294596	XY
chr14	GDXX13	2	GDXX13020contig09	0[4559569-5563446]	1003877	GDXX13_2_chr14	GDXX13_2	101161492	chr14_GDXX13020contig09	4559569	5563446	XX
chr14	GDXX9	2	GDXX9020contig08	0[12141701-16159299]	4017598	GDXX9_2_chr14	GDXX9_2	101161492	chr14_GDXX9020contig08	12141701	16159299	XX
chr14	KHXX14	1	KHXX14010contig06	0[6674230-9287834]	2613604	KHXX14_1_chr14	KHXX14_1	101161492	chr14_KHXX14010contig06	6674230	9287834	XX
chr14	GDXX9	1	GDXX9010contig06	0[1655290-2129432]	474142	GDXX9_1_chr14	GDXX9_1	101161492	chr14_GDXX9010contig06	1655290	2129432	XX
chr14	KHXY8	1	KHXY8010contig06	0[10829994-90966238]	80136244	KHXY8_1_chr14	KHXY8_1	101161492	chr14_KHXY8010contig06	10829994	90966238	XY
chr14	KHXX8	1	KHXX8010contig06	0[3914745-5071631]	1156886	KHXX8_1_chr14	KHXX8_1	101161492	chr14_KHXX8010contig06	3914745	5071631	XX
chr14	GDXX12	2	GDXX12020contig06	0[9653261-10811755]	1158494	GDXX12_2_chr14	GDXX12_2	101161492	chr14_GDXX12020contig06	9653261	10811755	XX
chr14	GDXX15	2	GDXX15020contig06	0[4684805-5515606]	830801	GDXX15_2_chr14	GDXX15_2	101161492	chr14_GDXX15020contig06	4684805	5515606	XX
chr14	KDXX2	2	KDXX2020contig06	0[11024851-99067033]	88042182	KDXX2_2_chr14	KDXX2_2	101161492	chr14_KDXX2020contig06	11024851	99067033	XX
chr14	KHXX16	2	KHXX16020contig30	0[158839-1661028]	1502189	KHXX16_2_chr14	KHXX16_2	101161492	chr14_KHXX16020contig30	158839	1661028	XX
chr14	KHXX15	2	KHXX15020contig32	0[0-393206]	393206	KHXX15_2_chr14	KHXX15_2	101161492	chr14_KHXX15020contig32	0	393206	XX
chr14	GDXY1	2	GDXY1020contig06	0[1272346-2112774]	840428	GDXY1_2_chr14	GDXY1_2	101161492	chr14_GDXY1020contig06	1272346	2112774	XY
chr14	GDXY5	1	GDXY5010contig06	0[7421986-9074943]	1652957	GDXY5_1_chr14	GDXY5_1	101161492	chr14_GDXY5010contig06	7421986	9074943	XY
chr14	KHXX11	2	KHXX11020contig06	0[6665768-8324030]	1658262	KHXX11_2_chr14	KHXX11_2	101161492	chr14_KHXX11020contig06	6665768	8324030	XX
chr14	GHXX1	1	GHXX1010contig06	0[1949506-2071356]	121850	GHXX1_1_chr14	GHXX1_1	101161492	chr14_GHXX1010contig06	1949506	2071356	XX
chr14	KHXX16	2	KHXX16020contig06	0[2098186-2747235]	649049	KHXX16_2_chr14	KHXX16_2	101161492	chr14_KHXX16020contig06	2098186	2747235	XX
chr14	GDXX13	1	GDXX13010contig06	0[6913432-7164237]	250805	GDXX13_1_chr14	GDXX13_1	101161492	chr14_GDXX13010contig06	6913432	7164237	XX
chr14	GDXX2	2	GDXX2020contig09	0[284702-644573]	359871	GDXX2_2_chr14	GDXX2_2	101161492	chr14_GDXX2020contig09	284702	644573	XX
chr14	GDXX1	1	GDXX1010contig26	0[253306-1263306]	1010000	GDXX1_1_chr14	GDXX1_1	101161492	chr14_GDXX1010contig26	253306	1263306	XX
chr14	KHXY11	2	KHXY11020contig59	0	85917	KHXY11_2_chr14	KHXY11_2	101161492	chr14_KHXY11020contig59	0		XY
chr14	GDXX7	2	GDXX7020contig06	0[12126558-12493145]	366587	GDXX7_2_chr14	GDXX7_2	101161492	chr14_GDXX7020contig06	12126558	12493145	XX
chr14	GDXY9	1	GDXY9010contig06	0[11356912-11473816]	116904	GDXY9_1_chr14	GDXY9_1	101161492	chr14_GDXY9010contig06	11356912	11473816	XY
chr14	GDXX4	1	GDXX4010contig06	0[8117523-10733222]	2615699	GDXX4_1_chr14	GDXX4_1	101161492	chr14_GDXX4010contig06	8117523	10733222	XX
chr14	GDXX3	2	GDXX3020contig194	0	15153	GDXX3_2_chr14	GDXX3_2	101161492	chr14_GDXX3020contig194	0		XX
chr14	GDXY2	2	GDXY2020contig06	0[5339966-5438580]	98614	GDXY2_2_chr14	GDXY2_2	101161492	chr14_GDXY2020contig06	5339966	5438580	XY
chr14	CHM13v2	0	chr14		101161492	CHM13v2_0_chr14	CHM13v2_0	101161492	chr14_chr14			XX
chr14	GDXY6	1	GDXY6010contig09	0[148185-1002927]	854742	GDXY6_1_chr14	GDXY6_1	101161492	chr14_GDXY6010contig09	148185	1002927	XY
chr14	KHXY4	2	KHXY4020contig06	0[706583-1081659]	375076	KHXY4_2_chr14	KHXY4_2	101161492	chr14_KHXY4020contig06	706583	1081659	XY
chr14	KHXY8	1	KHXY8010contig06	0[339628-672335]	332707	KHXY8_1_chr14	KHXY8_1	101161492	chr14_KHXY8010contig06	339628	672335	XY
chr14	KHXX5	2	KHXX5020contig06	0[413717-840345]	426628	KHXX5_2_chr14	KHXX5_2	101161492	chr14_KHXX5020contig06	413717	840345	XX
chr14	GDXY3	1	GDXY3010contig255	0	20145	GDXY3_1_chr14	GDXY3_1	101161492	chr14_GDXY3010contig255	0		XY
chr14	GHXY1	1	GHXY1010contig06	0[5349154-7219270]	1870116	GHXY1_1_chr14	GHXY1_1	101161492	chr14_GHXY1010contig06	5349154	7219270	XY
chr14	KHXX7	2	KHXX7020contig09	0[9072339-9433453]	361114	KHXX7_2_chr14	KHXX7_2	101161492	chr14_KHXX7020contig09	9072339	9433453	XX
chr14	KHXX17	1	KHXX17010contig52	0[0-38299]	38299	KHXX17_1_chr14	KHXX17_1	101161492	chr14_KHXX17010contig52	0	38299	XX
chr14	KHXY14	2	KHXY14020contig06	0[902218-1499382]	597164	KHXY14_2_chr14	KHXY14_2	101161492	chr14_KHXY14020contig06	902218	1499382	XY
chr14	GHXY6	2	GHXY6020contig131	0[0-82260]	82260	GHXY6_2_chr14	GHXY6_2	101161492	chr14_GHXY6020contig131	0	82260	XY
chr14	GHXX4	1	GHXX4010contig40	0[169217-788598]	619381	GHXX4_1_chr14	GHXX4_1	101161492	chr14_GHXX4010contig40	169217	788598	XX
chr14	GDXX6	2	GDXX6020contig07	0[12573269-13761668]	1188399	GDXX6_2_chr14	GDXX6_2	101161492	chr14_GDXX6020contig07	12573269	13761668	XX
chr14	GDXX15	1	GDXX15010contig06	0[10368777-97263666]	86894889	GDXX15_1_chr14	GDXX15_1	101161492	chr14_GDXX15010contig06	10368777	97263666	XX
chr14	T2TUAE	2	PrimeXX020contig06	0[11999946-99502223]	87502277	T2TUAE_2_chr14	T2TUAE_2	101161492	chr14_PrimeXX020contig06	11999946	99502223	XX
chr14	KDXX1	1	KDXX1010contig09	0[9958732-10274106]	315374	KDXX1_1_chr14	KDXX1_1	101161492	chr14_KDXX1010contig09	9958732	10274106	XX
chr14	KHXY8	2	KHXY8020contig27	0[0-556115]	556115	KHXY8_2_chr14	KHXY8_2	101161492	chr14_KHXY8020contig27	0	556115	XY
chr14	GHXX2	2	GHXX2020contig06	0[3186026-4237885]	1051859	GHXX2_2_chr14	GHXX2_2	101161492	chr14_GHXX2020contig06	3186026	4237885	XX
chr14	GHXY5	1	GHXY5010contig06	0[1852881-1909198]	56317	GHXY5_1_chr14	GHXY5_1	101161492	chr14_GHXY5010contig06	1852881	1909198	XY
chr14	GDXX13	1	GDXX13010contig37	0	556182	GDXX13_1_chr14	GDXX13_1	101161492	chr14_GDXX13010contig37	0		XX
chr14	GDXY7	2	GDXY7020contig06	0[1059125-2010440]	951315	GDXY7_2_chr14	GDXY7_2	101161492	chr14_GDXY7020contig06	1059125	2010440	XY
chr14	GDXY2	1	GDXY2010contig08	0[1571145-2131508]	560363	GDXY2_1_chr14	GDXY2_1	101161492	chr14_GDXY2010contig08	1571145	2131508	XY
chr14	KHXX5	2	KHXX5020contig37	0[0-1782739]	1782739	KHXX5_2_chr14	KHXX5_2	101161492	chr14_KHXX5020contig37	0	1782739	XX
chr14	GDXY1	1	GDXY1010contig06	0[7086036-94645306]	87559270	GDXY1_1_chr14	GDXY1_1	101161492	chr14_GDXY1010contig06	7086036	94645306	XY
chr14	GHXY2	1	GHXY2010contig08	0[5867168-6468173]	601005	GHXY2_1_chr14	GHXY2_1	101161492	chr14_GHXY2010contig08	5867168	6468173	XY
chr14	GDXX11	2	GDXX11020contig245	0[127254-613248]	485994	GDXX11_2_chr14	GDXX11_2	101161492	chr14_GDXX11020contig245	127254	613248	XX
chr14	KHXX9	1	KHXX9010contig06	0[99570541-99604080]	33539	KHXX9_1_chr14	KHXX9_1	101161492	chr14_KHXX9010contig06	99570541	99604080	XX
chr14	GDXX11	1	GDXX11010contig06	0[6496249-6512576]	16327	GDXX11_1_chr14	GDXX11_1	101161492	chr14_GDXX11010contig06	6496249	6512576	XX
chr14	GHXX4	2	GHXX4020contig06	0[5410225-5887196]	476971	GHXX4_2_chr14	GHXX4_2	101161492	chr14_GHXX4020contig06	5410225	5887196	XX
chr14	GHXX1	2	GHXX1020contig06	0[94342128-98989808]	4647680	GHXX1_2_chr14	GHXX1_2	101161492	chr14_GHXX1020contig06	94342128	98989808	XX
chr14	GHXX3	1	GHXX3010contig06	0[4808454-4813637]	5183	GHXX3_1_chr14	GHXX3_1	101161492	chr14_GHXX3010contig06	4808454	4813637	XX
chr14	GDXX4	2	GDXX4020contig06	0[3492818-3635055]	142237	GDXX4_2_chr14	GDXX4_2	101161492	chr14_GDXX4020contig06	3492818	3635055	XX
chr14	GDXX6	1	GDXX6010contig06	0[4202691-4270375]	67684	GDXX6_1_chr14	GDXX6_1	101161492	chr14_GDXX6010contig06	4202691	4270375	XX
chr14	KHXX18	2	KHXX18020contig06	0[1865138-1975099]	109961	KHXX18_2_chr14	KHXX18_2	101161492	chr14_KHXX18020contig06	1865138	1975099	XX
chr14	GDXX12	2	GDXX12020contig06	0[2937915-3049127]	111212	GDXX12_2_chr14	GDXX12_2	101161492	chr14_GDXX12020contig06	2937915	3049127	XX
chr14	GDXY10	1	GDXY10010contig09	0[8347189-10321305]	1974116	GDXY10_1_chr14	GDXY10_1	101161492	chr14_GDXY10010contig09	8347189	10321305	XY
chr14	GDXX10	1	GDXX10010contig06	0[1725192-2707051]	981859	GDXX10_1_chr14	GDXX10_1	101161492	chr14_GDXX10010contig06	1725192	2707051	XX
chr14	GDXX13	1	GDXX13010contig06	0[0-258681]	258681	GDXX13_1_chr14	GDXX13_1	101161492	chr14_GDXX13010contig06	0	258681	XX
chr14	KHXX17	1	KHXX17010contig06	0[4185725-5656385]	1470660	KHXX17_1_chr14	KHXX17_1	101161492	chr14_KHXX17010contig06	4185725	5656385	XX
chr14	KHXX14	1	KHXX14010contig24	0[56131-129654]	73523	KHXX14_1_chr14	KHXX14_1	101161492	chr14_KHXX14010contig24	56131	129654	XX
chr14	KHXX2	2	KHXX2020contig09	0[1315219-1410589]	95370	KHXX2_2_chr14	KHXX2_2	101161492	chr14_KHXX2020contig09	1315219	1410589	XX
chr14	GDXX6	2	GDXX6020contig07	0[12539350-12559285]	19935	GDXX6_2_chr14	GDXX6_2	101161492	chr14_GDXX6020contig07	12539350	12559285	XX
chr14	GDXX12	2	GDXX12020contig174	0[0-24515]	24515	GDXX12_2_chr14	GDXX12_2	101161492	chr14_GDXX12020contig174	0	24515	XX
chr14	KHXX6	1	KHXX6010contig06	0[8965421-10952267]	1986846	KHXX6_1_chr14	KHXX6_1	101161492	chr14_KHXX6010contig06	8965421	10952267	XX
chr14	GHXY5	1	GHXY5010contig06	0[5654862-7655181]	2000319	GHXY5_1_chr14	GHXY5_1	101161492	chr14_GHXY5010contig06	5654862	7655181	XY
chr14	KHXY11	2	KHXY11020contig06	0[35749-3441935]	3406186	KHXY11_2_chr14	KHXY11_2	101161492	chr14_KHXY11020contig06	35749	3441935	XY
chr14	GHXY1	2	GHXY1020contig06	0[4225940-4821256]	595316	GHXY1_2_chr14	GHXY1_2	101161492	chr14_GHXY1020contig06	4225940	4821256	XY
chr14	KHXY4	1	KHXY4010contig133	0	21300	KHXY4_1_chr14	KHXY4_1	101161492	chr14_KHXY4010contig133	0		XY
chr14	KHXX10	2	KHXX10020contig39	0[330-106039]	105709	KHXX10_2_chr14	KHXX10_2	101161492	chr14_KHXX10020contig39	330	106039	XX
chr14	GHXY6	2	GHXY6020contig06	0[3454346-3935552]	481206	GHXY6_2_chr14	GHXY6_2	101161492	chr14_GHXY6020contig06	3454346	3935552	XY
chr14	GHXY5	1	GHXY5010contig29	0[108606-397916]	289310	GHXY5_1_chr14	GHXY5_1	101161492	chr14_GHXY5010contig29	108606	397916	XY
chr14	GDXY9	1	GDXY9010contig06	0[10854817-10891882]	37065	GDXY9_1_chr14	GDXY9_1	101161492	chr14_GDXY9010contig06	10854817	10891882	XY
chr14	GHXX4	2	GHXX4020contig06	0[14501609-15317392]	815783	GHXX4_2_chr14	GHXX4_2	101161492	chr14_GHXX4020contig06	14501609	15317392	XX
chr14	GDXX3	2	GDXX3020contig06	0[13978342-14739980]	761638	GDXX3_2_chr14	GDXX3_2	101161492	chr14_GDXX3020contig06	13978342	14739980	XX
chr14	GRCh38	0	chr14[18223523-18712644]		489121	GRCh38_0_chr14	GRCh38_0	101161492	chr14_chr14[18223523-18712644]			XX
chr14	KHXY14	2	KHXY14020contig06	0[3700326-4899418]	1199092	KHXY14_2_chr14	KHXY14_2	101161492	chr14_KHXY14020contig06	3700326	4899418	XY
chr14	KHXX18	1	KHXX18010contig06	0[96893888-98787451]	1893563	KHXX18_1_chr14	KHXX18_1	101161492	chr14_KHXX18010contig06	96893888	98787451	XX
chr14	KHXX10	1	KHXX10010contig06	0[5102682-5203171]	100489	KHXX10_1_chr14	KHXX10_1	101161492	chr14_KHXX10010contig06	5102682	5203171	XX
chr14	KHXY4	2	KHXY4020contig138	0[0-35441]	35441	KHXY4_2_chr14	KHXY4_2	101161492	chr14_KHXY4020contig138	0	35441	XY
chr14	KHXX8	2	KHXX8020contig06	0[2771325-3777647]	1006322	KHXX8_2_chr14	KHXX8_2	101161492	chr14_KHXX8020contig06	2771325	3777647	XX
chr14	GDXX12	2	GDXX12020contig06	0[11599992-99141229]	87541237	GDXX12_2_chr14	GDXX12_2	101161492	chr14_GDXX12020contig06	11599992	99141229	XX
chr14	KHXX7	2	KHXX7020contig09	0[4678356-6630726]	1952370	KHXX7_2_chr14	KHXX7_2	101161492	chr14_KHXX7020contig09	4678356	6630726	XX
chr14	GDXY6	2	GDXY6020contig117	0[0-76691]	76691	GDXY6_2_chr14	GDXY6_2	101161492	chr14_GDXY6020contig117	0	76691	XY
chr14	KHXX2	2	KHXX2020contig58	0	690853	KHXX2_2_chr14	KHXX2_2	101161492	chr14_KHXX2020contig58	0		XX
chr14	GDXX3	2	GDXX3020contig06	0[9052652-9526339]	473687	GDXX3_2_chr14	GDXX3_2	101161492	chr14_GDXX3020contig06	9052652	9526339	XX
chr14	GDXY7	1	GDXY7010contig101	0	26094	GDXY7_1_chr14	GDXY7_1	101161492	chr14_GDXY7010contig101	0		XY
chr14	GDXY11	2	GDXY11020contig06	0[2796604-4898339]	2101735	GDXY11_2_chr14	GDXY11_2	101161492	chr14_GDXY11020contig06	2796604	4898339	XY
chr14	T2TUAE	2	PrimeXX020contig51	0	40985	T2TUAE_2_chr14	T2TUAE_2	101161492	chr14_PrimeXX020contig51	0		XX
chr14	KDXX1	1	KDXX1010contig33	0[770473-2530629]	1760156	KDXX1_1_chr14	KDXX1_1	101161492	chr14_KDXX1010contig33	770473	2530629	XX
chr14	KHXX10	1	KHXX10010contig06	0[3574912-4028185]	453273	KHXX10_1_chr14	KHXX10_1	101161492	chr14_KHXX10010contig06	3574912	4028185	XX
chr14	GDXX5	1	GDXX5010contig06	0[108161-374673]	266512	GDXX5_1_chr14	GDXX5_1	101161492	chr14_GDXX5010contig06	108161	374673	XX
chr14	GDXY3	1	GDXY3010contig06	0[2802073-3140813]	338740	GDXY3_1_chr14	GDXY3_1	101161492	chr14_GDXY3010contig06	2802073	3140813	XY
chr14	GDXX2	2	GDXX2020contig09	0[4903493-5954794]	1051301	GDXX2_2_chr14	GDXX2_2	101161492	chr14_GDXX2020contig09	4903493	5954794	XX
chr14	GDXY5	1	GDXY5010contig06	0[5800730-5801812]	1082	GDXY5_1_chr14	GDXY5_1	101161492	chr14_GDXY5010contig06	5800730	5801812	XY
chr14	KHXX10	1	KHXX10010contig06	0[8722396-10665055]	1942659	KHXX10_1_chr14	KHXX10_1	101161492	chr14_KHXX10010contig06	8722396	10665055	XX
chr14	KHXY4	1	KHXY4010contig06	0[471483-811265]	339782	KHXY4_1_chr14	KHXY4_1	101161492	chr14_KHXY4010contig06	471483	811265	XY
chr14	GHXY5	1	GHXY5010contig06	0[9388333-98327641]	88939308	GHXY5_1_chr14	GHXY5_1	101161492	chr14_GHXY5010contig06	9388333	98327641	XY
chr14	GDXX4	1	GDXX4010contig06	0[5427590-5480456]	52866	GDXX4_1_chr14	GDXX4_1	101161492	chr14_GDXX4010contig06	5427590	5480456	XX
chr14	KHXX17	2	KHXX17020contig06	0[1641677-2635408]	993731	KHXX17_2_chr14	KHXX17_2	101161492	chr14_KHXX17020contig06	1641677	2635408	XX
chr14	KHXX14	1	KHXX14010contig06	0[2885692-4578088]	1692396	KHXX14_1_chr14	KHXX14_1	101161492	chr14_KHXX14010contig06	2885692	4578088	XX
chr14	GDXX6	2	GDXX6020contig07	0[3353069-3955411]	602342	GDXX6_2_chr14	GDXX6_2	101161492	chr14_GDXX6020contig07	3353069	3955411	XX
chr14	GHXY5	2	GHXY5020contig06	0[3473225-5267900]	1794675	GHXY5_2_chr14	GHXY5_2	101161492	chr14_GHXY5020contig06	3473225	5267900	XY
chr14	KHXX5	1	KHXX5010contig06	0[52833-529338]	476505	KHXX5_1_chr14	KHXX5_1	101161492	chr14_KHXX5010contig06	52833	529338	XX
chr14	GDXX2	2	GDXX2020contig09	0[1394535-2296828]	902293	GDXX2_2_chr14	GDXX2_2	101161492	chr14_GDXX2020contig09	1394535	2296828	XX
chr14	GDXX11	1	GDXX11010contig06	0[10650796-11260309]	609513	GDXX11_1_chr14	GDXX11_1	101161492	chr14_GDXX11010contig06	10650796	11260309	XX
chr14	KHXX14	2	KHXX14020contig06	0[869169-877348]	8179	KHXX14_2_chr14	KHXX14_2	101161492	chr14_KHXX14020contig06	869169	877348	XX
chr14	KDXX2	1	KDXX2010contig121	0[0-19354]	19354	KDXX2_1_chr14	KDXX2_1	101161492	chr14_KDXX2010contig121	0	19354	XX
chr14	GDXX4	2	GDXX4020contig06	0[9535024-9861469]	326445	GDXX4_2_chr14	GDXX4_2	101161492	chr14_GDXX4020contig06	9535024	9861469	XX
chr14	GHXX1	1	GHXX1010contig06	0[3157424-3277647]	120223	GHXX1_1_chr14	GHXX1_1	101161492	chr14_GHXX1010contig06	3157424	3277647	XX
chr14	GDXY2	2	GDXY2020contig06	0[12726712-13523799]	797087	GDXY2_2_chr14	GDXY2_2	101161492	chr14_GDXY2020contig06	12726712	13523799	XY
chr14	GDXX3	2	GDXX3020contig06	0[9536824-10258231]	721407	GDXX3_2_chr14	GDXX3_2	101161492	chr14_GDXX3020contig06	9536824	10258231	XX
chr14	KDXX1	1	KDXX1010contig09	0[4751739-4896988]	145249	KDXX1_1_chr14	KDXX1_1	101161492	chr14_KDXX1010contig09	4751739	4896988	XX
chr14	KHXY14	2	KHXY14020contig06	0[1522408-1622485]	100077	KHXY14_2_chr14	KHXY14_2	101161492	chr14_KHXY14020contig06	1522408	1622485	XY
chr14	KHXX9	2	KHXX9020contig06	0[3429288-3440561]	11273	KHXX9_2_chr14	KHXX9_2	101161492	chr14_KHXX9020contig06	3429288	3440561	XX
chr14	T2TUAE	1	PrimeXX010contig76	0[336-300557]	300221	T2TUAE_1_chr14	T2TUAE_1	101161492	chr14_PrimeXX010contig76	336	300557	XX
chr14	GDXX6	2	GDXX6020contig07	0[13782514-99694727]	85912213	GDXX6_2_chr14	GDXX6_2	101161492	chr14_GDXX6020contig07	13782514	99694727	XX
chr14	KHXY13	1	KHXY13010contig06	0[130145-910551]	780406	KHXY13_1_chr14	KHXY13_1	101161492	chr14_KHXY13010contig06	130145	910551	XY
chr14	GDXX7	2	GDXX7020contig06	0[3646309-4625345]	979036	GDXX7_2_chr14	GDXX7_2	101161492	chr14_GDXX7020contig06	3646309	4625345	XX
chr14	KHXX11	1	KHXX11010contig09	0[903439-1254747]	351308	KHXX11_1_chr14	KHXX11_1	101161492	chr14_KHXX11010contig09	903439	1254747	XX
chr14	GDXY3	1	GDXY3010contig06	0[8111684-8126206]	14522	GDXY3_1_chr14	GDXY3_1	101161492	chr14_GDXY3010contig06	8111684	8126206	XY
chr14	GHXY6	1	GHXY6010contig06	0[2461726-2792256]	330530	GHXY6_1_chr14	GHXY6_1	101161492	chr14_GHXY6010contig06	2461726	2792256	XY
chr14	KDXX2	1	KDXX2010contig06	0[9030093-10449167]	1419074	KDXX2_1_chr14	KDXX2_1	101161492	chr14_KDXX2010contig06	9030093	10449167	XX
chr14	GHXX4	2	GHXX4020contig06	0[17649989-38915202]	21265213	GHXX4_2_chr14	GHXX4_2	101161492	chr14_GHXX4020contig06	17649989	38915202	XX
chr14	KHXX11	2	KHXX11020contig06	0[2343050-2694377]	351327	KHXX11_2_chr14	KHXX11_2	101161492	chr14_KHXX11020contig06	2343050	2694377	XX
chr14	GDXX4	1	GDXX4010contig06	0[8081233-8098433]	17200	GDXX4_1_chr14	GDXX4_1	101161492	chr14_GDXX4010contig06	8081233	8098433	XX
chr14	KHXY13	1	KHXY13010contig06	0[4708912-5893719]	1184807	KHXY13_1_chr14	KHXY13_1	101161492	chr14_KHXY13010contig06	4708912	5893719	XY
chr14	GDXY6	1	GDXY6010contig09	0[4490335-4523827]	33492	GDXY6_1_chr14	GDXY6_1	101161492	chr14_GDXY6010contig09	4490335	4523827	XY
chr14	KHXX10	2	KHXX10020contig06	0[650788-1653749]	1002961	KHXX10_2_chr14	KHXX10_2	101161492	chr14_KHXX10020contig06	650788	1653749	XX
chr14	GHXX1	2	GHXX1020contig06	0[11463748-94330130]	82866382	GHXX1_2_chr14	GHXX1_2	101161492	chr14_GHXX1020contig06	11463748	94330130	XX
chr14	GDXY7	1	GDXY7010contig06	0[2591509-2593497]	1988	GDXY7_1_chr14	GDXY7_1	101161492	chr14_GDXY7010contig06	2591509	2593497	XY
chr14	KHXY11	2	KHXY11020contig180	0[162772-633028]	470256	KHXY11_2_chr14	KHXY11_2	101161492	chr14_KHXY11020contig180	162772	633028	XY
chr14	KHXX9	1	KHXX9010contig06	0[4885025-5487378]	602353	KHXX9_1_chr14	KHXX9_1	101161492	chr14_KHXX9010contig06	4885025	5487378	XX
chr14	GDXX10	1	GDXX10010contig06	0[4623537-6441408]	1817871	GDXX10_1_chr14	GDXX10_1	101161492	chr14_GDXX10010contig06	4623537	6441408	XX
chr14	GDXX14	1	GDXX14010contig06	0[5246806-5840493]	593687	GDXX14_1_chr14	GDXX14_1	101161492	chr14_GDXX14010contig06	5246806	5840493	XX
chr14	KHXX8	1	KHXX8010contig06	0[11870934-12570470]	699536	KHXX8_1_chr14	KHXX8_1	101161492	chr14_KHXX8010contig06	11870934	12570470	XX
chr14	GDXX12	1	GDXX12010contig79	0	30823	GDXX12_1_chr14	GDXX12_1	101161492	chr14_GDXX12010contig79	0		XX
chr14	GDXY11	2	GDXY11020contig06	0[11996678-99373736]	87377058	GDXY11_2_chr14	GDXY11_2	101161492	chr14_GDXY11020contig06	11996678	99373736	XY
chr14	KHXX11	1	KHXX11010contig09	0[6480942-7213707]	732765	KHXX11_1_chr14	KHXX11_1	101161492	chr14_KHXX11010contig09	6480942	7213707	XX
chr14	GHXY1	2	GHXY1020contig06	0[9694777-97572646]	87877869	GHXY1_2_chr14	GHXY1_2	101161492	chr14_GHXY1020contig06	9694777	97572646	XY
chr14	KHXX17	1	KHXX17010contig06	0[10430943-11587172]	1156229	KHXX17_1_chr14	KHXX17_1	101161492	chr14_KHXX17010contig06	10430943	11587172	XX
chr14	GDXY3	1	GDXY3010contig06	0[4941595-8072864]	3131269	GDXY3_1_chr14	GDXY3_1	101161492	chr14_GDXY3010contig06	4941595	8072864	XY
chr14	GDXX11	2	GDXX11020contig73	0	436554	GDXX11_2_chr14	GDXX11_2	101161492	chr14_GDXX11020contig73	0		XX
chr14	KHXY5	2	KHXY5020contig09	0[11255353-13209168]	1953815	KHXY5_2_chr14	KHXY5_2	101161492	chr14_KHXY5020contig09	11255353	13209168	XY
chr14	GDXX2	2	GDXX2020contig29	0	631911	GDXX2_2_chr14	GDXX2_2	101161492	chr14_GDXX2020contig29	0		XX
chr14	KHXX18	2	KHXX18020contig06	0[93993125-99085585]	5092460	KHXX18_2_chr14	KHXX18_2	101161492	chr14_KHXX18020contig06	93993125	99085585	XX
chr14	GDXY2	2	GDXY2020contig06	0[5457463-7110852]	1653389	GDXY2_2_chr14	GDXY2_2	101161492	chr14_GDXY2020contig06	5457463	7110852	XY
chr14	GDXY7	2	GDXY7020contig06	0[10153941-74266242]	64112301	GDXY7_2_chr14	GDXY7_2	101161492	chr14_GDXY7020contig06	10153941	74266242	XY
chr14	GDXX14	2	GDXX14020contig06	0[11487984-13373144]	1885160	GDXX14_2_chr14	GDXX14_2	101161492	chr14_GDXX14020contig06	11487984	13373144	XX
chr14	GDXY5	1	GDXY5010contig06	0[10278530-11449921]	1171391	GDXY5_1_chr14	GDXY5_1	101161492	chr14_GDXY5010contig06	10278530	11449921	XY
chr14	GDXX13	2	GDXX13020contig09	0[5937526-7603112]	1665586	GDXX13_2_chr14	GDXX13_2	101161492	chr14_GDXX13020contig09	5937526	7603112	XX
chr14	GDXX2	2	GDXX2020contig09	0[10277223-10297161]	19938	GDXX2_2_chr14	GDXX2_2	101161492	chr14_GDXX2020contig09	10277223	10297161	XX
chr14	KHXX6	2	KHXX6020contig35	0[671-171492]	170821	KHXX6_2_chr14	KHXX6_2	101161492	chr14_KHXX6020contig35	671	171492	XX
chr14	KHXY4	2	KHXY4020contig06	0[4353436-7485371]	3131935	KHXY4_2_chr14	KHXY4_2	101161492	chr14_KHXY4020contig06	4353436	7485371	XY
chr14	GDXX6	2	GDXX6020contig07	0[7402729-8441187]	1038458	GDXX6_2_chr14	GDXX6_2	101161492	chr14_GDXX6020contig07	7402729	8441187	XX
chr14	KHXX11	2	KHXX11020contig37	0[977-281299]	280322	KHXX11_2_chr14	KHXX11_2	101161492	chr14_KHXX11020contig37	977	281299	XX
chr14	KHXY11	1	KHXY11010contig08	0[10148974-11308540]	1159566	KHXY11_1_chr14	KHXY11_1	101161492	chr14_KHXY11010contig08	10148974	11308540	XY
chr14	KHXX17	2	KHXX17020contig06	0[8048432-8063952]	15520	KHXX17_2_chr14	KHXX17_2	101161492	chr14_KHXX17020contig06	8048432	8063952	XX
chr14	GDXX15	2	GDXX15020contig06	0[5665583-8236014]	2570431	GDXX15_2_chr14	GDXX15_2	101161492	chr14_GDXX15020contig06	5665583	8236014	XX
chr14	GDXY1	2	GDXY1020contig06	0[758883-1081348]	322465	GDXY1_2_chr14	GDXY1_2	101161492	chr14_GDXY1020contig06	758883	1081348	XY
chr14	GDXX8	1	GDXX8010contig06	0[5955323-7350411]	1395088	GDXX8_1_chr14	GDXX8_1	101161492	chr14_GDXX8010contig06	5955323	7350411	XX
chr14	GHXX4	1	GHXX4010contig43	0[149725-774886]	625161	GHXX4_1_chr14	GHXX4_1	101161492	chr14_GHXX4010contig43	149725	774886	XX
chr14	GDXY5	1	GDXY5010contig06	0[4444905-4518369]	73464	GDXY5_1_chr14	GDXY5_1	101161492	chr14_GDXY5010contig06	4444905	4518369	XY
chr14	T2TUAE	1	PrimeXX010contig100	0[1449198-2910421]	1461223	T2TUAE_1_chr14	T2TUAE_1	101161492	chr14_PrimeXX010contig100	1449198	2910421	XX
chr14	GHXX3	1	GHXX3010contig06	0[6081210-6101145]	19935	GHXX3_1_chr14	GHXX3_1	101161492	chr14_GHXX3010contig06	6081210	6101145	XX
chr14	KHXX5	2	KHXX5020contig73	0	51755	KHXX5_2_chr14	KHXX5_2	101161492	chr14_KHXX5020contig73	0		XX
chr14	KHXX11	2	KHXX11020contig06	0[9068641-10239362]	1170721	KHXX11_2_chr14	KHXX11_2	101161492	chr14_KHXX11020contig06	9068641	10239362	XX
chr14	GDXX13	1	GDXX13010contig170	0	26220	GDXX13_1_chr14	GDXX13_1	101161492	chr14_GDXX13010contig170	0		XX
chr14	GHXX2	2	GHXX2020contig06	0[10766935-99152373]	88385438	GHXX2_2_chr14	GHXX2_2	101161492	chr14_GHXX2020contig06	10766935	99152373	XX
chr14	GDXY5	1	GDXY5010contig06	0[5884250-6024072]	139822	GDXY5_1_chr14	GDXY5_1	101161492	chr14_GDXY5010contig06	5884250	6024072	XY
chr14	GDXY7	1	GDXY7010contig06	0[1332544-1358292]	25748	GDXY7_1_chr14	GDXY7_1	101161492	chr14_GDXY7010contig06	1332544	1358292	XY
chr14	GDXX5	1	GDXX5010contig06	0[3258696-3267720]	9024	GDXX5_1_chr14	GDXX5_1	101161492	chr14_GDXX5010contig06	3258696	3267720	XX
chr14	KHXX7	2	KHXX7020contig63	0[266-59196]	58930	KHXX7_2_chr14	KHXX7_2	101161492	chr14_KHXX7020contig63	266	59196	XX
chr14	GDXX8	2	GDXX8020contig06	0[3781917-4652184]	870267	GDXX8_2_chr14	GDXX8_2	101161492	chr14_GDXX8020contig06	3781917	4652184	XX
chr14	KHXX16	2	KHXX16020contig06	0[5440477-5883476]	442999	KHXX16_2_chr14	KHXX16_2	101161492	chr14_KHXX16020contig06	5440477	5883476	XX
chr14	KHXY14	2	KHXY14020contig06	0[6795645-7578880]	783235	KHXY14_2_chr14	KHXY14_2	101161492	chr14_KHXY14020contig06	6795645	7578880	XY
chr14	GHXY5	1	GHXY5010contig06	0[4443573-4939213]	495640	GHXY5_1_chr14	GHXY5_1	101161492	chr14_GHXY5010contig06	4443573	4939213	XY
chr14	GDXY3	1	GDXY3010contig06	0[1639967-2565489]	925522	GDXY3_1_chr14	GDXY3_1	101161492	chr14_GDXY3010contig06	1639967	2565489	XY
chr14	KDXX1	2	KDXX1020contig09	0[6669497-6728862]	59365	KDXX1_2_chr14	KDXX1_2	101161492	chr14_KDXX1020contig09	6669497	6728862	XX
chr14	GHXY1	1	GHXY1010contig06	0[1996466-2006365]	9899	GHXY1_1_chr14	GHXY1_1	101161492	chr14_GHXY1010contig06	1996466	2006365	XY
chr14	GDXX10	1	GDXX10010contig06	0[10080409-10446992]	366583	GDXX10_1_chr14	GDXX10_1	101161492	chr14_GDXX10010contig06	10080409	10446992	XX
chr14	GDXX5	1	GDXX5010contig06	0[9315248-10014796]	699548	GDXX5_1_chr14	GDXX5_1	101161492	chr14_GDXX5010contig06	9315248	10014796	XX
chr14	GDXX7	2	GDXX7020contig06	0[6562098-8237081]	1674983	GDXX7_2_chr14	GDXX7_2	101161492	chr14_GDXX7020contig06	6562098	8237081	XX
chr14	KHXX9	2	KHXX9020contig06	0[3503122-3505935]	2813	KHXX9_2_chr14	KHXX9_2	101161492	chr14_KHXX9020contig06	3503122	3505935	XX
chr14	KHXX7	2	KHXX7020contig09	0[211299-308189]	96890	KHXX7_2_chr14	KHXX7_2	101161492	chr14_KHXX7020contig09	211299	308189	XX
chr14	GDXX10	1	GDXX10010contig06	0[2718363-2718867]	504	GDXX10_1_chr14	GDXX10_1	101161492	chr14_GDXX10010contig06	2718363	2718867	XX
chr14	KHXX14	1	KHXX14010contig06	0[9326654-9337169]	10515	KHXX14_1_chr14	KHXX14_1	101161492	chr14_KHXX14010contig06	9326654	9337169	XX
chr14	T2TUAE	2	PrimeXX020contig06	0[10088336-11964315]	1875979	T2TUAE_2_chr14	T2TUAE_2	101161492	chr14_PrimeXX020contig06	10088336	11964315	XX
chr14	GDXX8	1	GDXX8010contig43	0[0-265715]	265715	GDXX8_1_chr14	GDXX8_1	101161492	chr14_GDXX8010contig43	0	265715	XX
chr14	KHXY1	1	KHXY1010contig06	0[6141219-6881179]	739960	KHXY1_1_chr14	KHXY1_1	101161492	chr14_KHXY1010contig06	6141219	6881179	XY
chr14	GDXY6	1	GDXY6010contig09	0[5938485-94306243]	88367758	GDXY6_1_chr14	GDXY6_1	101161492	chr14_GDXY6010contig09	5938485	94306243	XY
chr14	GHXY2	2	GHXY2020contig06	0[9261732-96815099]	87553367	GHXY2_2_chr14	GHXY2_2	101161492	chr14_GHXY2020contig06	9261732	96815099	XY
chr14	GDXX1	2	GDXX1020contig06	0[18502257-106248973]	87746716	GDXX1_2_chr14	GDXX1_2	101161492	chr14_GDXX1020contig06	18502257	106248973	XX
chr14	GHXX4	1	GHXX4010contig39	0[0-700219]	700219	GHXX4_1_chr14	GHXX4_1	101161492	chr14_GHXX4010contig39	0	700219	XX
chr14	KHXX10	1	KHXX10010contig06	0[12070085-12849415]	779330	KHXX10_1_chr14	KHXX10_1	101161492	chr14_KHXX10010contig06	12070085	12849415	XX
chr14	GDXY5	1	GDXY5010contig06	0[5820865-5872930]	52065	GDXY5_1_chr14	GDXY5_1	101161492	chr14_GDXY5010contig06	5820865	5872930	XY
chr14	KHXX6	2	KHXX6020contig06	0[11359742-11679804]	320062	KHXX6_2_chr14	KHXX6_2	101161492	chr14_KHXX6020contig06	11359742	11679804	XX
chr14	GHXX2	2	GHXX2020contig35	0	257093	GHXX2_2_chr14	GHXX2_2	101161492	chr14_GHXX2020contig35	0		XX
chr14	GDXX5	1	GDXX5010contig06	0[6106974-7497489]	1390515	GDXX5_1_chr14	GDXX5_1	101161492	chr14_GDXX5010contig06	6106974	7497489	XX
chr14	GDXY5	2	GDXY5020contig06	0[5792725-92550779]	86758054	GDXY5_2_chr14	GDXY5_2	101161492	chr14_GDXY5020contig06	5792725	92550779	XY
chr14	KHXX5	1	KHXX5010contig06	0[965406-1945480]	980074	KHXX5_1_chr14	KHXX5_1	101161492	chr14_KHXX5010contig06	965406	1945480	XX
chr14	T2TUAE	1	PrimeXX010contig100	0[4110550-6053298]	1942748	T2TUAE_1_chr14	T2TUAE_1	101161492	chr14_PrimeXX010contig100	4110550	6053298	XX
chr14	GDXY7	1	GDXY7010contig110	0	102100	GDXY7_1_chr14	GDXY7_1	101161492	chr14_GDXY7010contig110	0		XY
chr14	GDXY7	1	GDXY7010contig06	0[2808571-3808821]	1000250	GDXY7_1_chr14	GDXY7_1	101161492	chr14_GDXY7010contig06	2808571	3808821	XY
chr14	KHXY1	1	KHXY1010contig06	0[2336225-2341384]	5159	KHXY1_1_chr14	KHXY1_1	101161492	chr14_KHXY1010contig06	2336225	2341384	XY
chr14	GHXY2	2	GHXY2020contig06	0[5813331-5827853]	14522	GHXY2_2_chr14	GHXY2_2	101161492	chr14_GHXY2020contig06	5813331	5827853	XY
chr14	GDXY11	1	GDXY11010contig118	0	178870	GDXY11_1_chr14	GDXY11_1	101161492	chr14_GDXY11010contig118	0		XY
chr14	KHXX6	1	KHXX6010contig06	0[1381873-1858569]	476696	KHXX6_1_chr14	KHXX6_1	101161492	chr14_KHXX6010contig06	1381873	1858569	XX
chr14	GDXY6	1	GDXY6010contig09	0[1014044-1014543]	499	GDXY6_1_chr14	GDXY6_1	101161492	chr14_GDXY6010contig09	1014044	1014543	XY
chr14	KHXY12	1	KHXY12010contig06	0[14732890-15463290]	730400	KHXY12_1_chr14	KHXY12_1	101161492	chr14_KHXY12010contig06	14732890	15463290	XY
chr14	GDXX4	1	GDXX4010contig06	0[4350881-5350122]	999241	GDXX4_1_chr14	GDXX4_1	101161492	chr14_GDXX4010contig06	4350881	5350122	XX
chr14	GDXY11	2	GDXY11020contig06	0[9725018-11212950]	1487932	GDXY11_2_chr14	GDXY11_2	101161492	chr14_GDXY11020contig06	9725018	11212950	XY
chr14	T2TUAE	1	PrimeXX010contig100	0[7713776-8872588]	1158812	T2TUAE_1_chr14	T2TUAE_1	101161492	chr14_PrimeXX010contig100	7713776	8872588	XX
chr14	KHXX16	2	KHXX16020contig06	0[0-1952004]	1952004	KHXX16_2_chr14	KHXX16_2	101161492	chr14_KHXX16020contig06	0	1952004	XX
chr14	GRCh38	0	chr14[18862644-19499825]		637181	GRCh38_0_chr14	GRCh38_0	101161492	chr14_chr14[18862644-19499825]			XX
chr14	GDXY10	1	GDXY10010contig09	0[7695686-8330772]	635086	GDXY10_1_chr14	GDXY10_1	101161492	chr14_GDXY10010contig09	7695686	8330772	XY
chr14	GDXY9	2	GDXY9020contig06	0[6458474-94152244]	87693770	GDXY9_2_chr14	GDXY9_2	101161492	chr14_GDXY9020contig06	6458474	94152244	XY
chr14	KHXX4	2	KHXX4020contig06	0[9778187-10802018]	1023831	KHXX4_2_chr14	KHXX4_2	101161492	chr14_KHXX4020contig06	9778187	10802018	XX
chr14	GDXY7	2	GDXY7020contig06	0[4199656-4681584]	481928	GDXY7_2_chr14	GDXY7_2	101161492	chr14_GDXY7020contig06	4199656	4681584	XY
chr14	KHXX2	1	KHXX2010contig06	0[10106840-10124050]	17210	KHXX2_1_chr14	KHXX2_1	101161492	chr14_KHXX2010contig06	10106840	10124050	XX
chr14	GDXY2	2	GDXY2020contig214	0	23235	GDXY2_2_chr14	GDXY2_2	101161492	chr14_GDXY2020contig214	0		XY
chr14	KHXX2	2	KHXX2020contig09	0[4836291-4849451]	13160	KHXX2_2_chr14	KHXX2_2	101161492	chr14_KHXX2020contig09	4836291	4849451	XX
chr14	GHXY5	2	GHXY5020contig06	0[11622276-99194165]	87571889	GHXY5_2_chr14	GHXY5_2	101161492	chr14_GHXY5020contig06	11622276	99194165	XY
chr14	KHXX6	2	KHXX6020contig33	0[0-260943]	260943	KHXX6_2_chr14	KHXX6_2	101161492	chr14_KHXX6020contig33	0	260943	XX
chr14	KHXX14	1	KHXX14010contig24	0[0-28537]	28537	KHXX14_1_chr14	KHXX14_1	101161492	chr14_KHXX14010contig24	0	28537	XX
chr14	GDXX2	2	GDXX2020contig09	0[675493-753610]	78117	GDXX2_2_chr14	GDXX2_2	101161492	chr14_GDXX2020contig09	675493	753610	XX
chr14	GDXY1	2	GDXY1020contig06	0[1102096-1177034]	74938	GDXY1_2_chr14	GDXY1_2	101161492	chr14_GDXY1020contig06	1102096	1177034	XY
chr14	GDXY5	2	GDXY5020contig06	0[1252057-3854014]	2601957	GDXY5_2_chr14	GDXY5_2	101161492	chr14_GDXY5020contig06	1252057	3854014	XY
chr14	KHXX7	1	KHXX7010contig28	0[0-56557]	56557	KHXX7_1_chr14	KHXX7_1	101161492	chr14_KHXX7010contig28	0	56557	XX
chr14	KHXX5	1	KHXX5010contig06	0[8016945-8638866]	621921	KHXX5_1_chr14	KHXX5_1	101161492	chr14_KHXX5010contig06	8016945	8638866	XX
chr14	GDXY7	1	GDXY7010contig06	0[1375658-1455377]	79719	GDXY7_1_chr14	GDXY7_1	101161492	chr14_GDXY7010contig06	1375658	1455377	XY
chr14	KHXY1	2	KHXY1020contig06	0[9401676-9408099]	6423	KHXY1_2_chr14	KHXY1_2	101161492	chr14_KHXY1020contig06	9401676	9408099	XY
chr14	GDXX10	1	GDXX10010contig06	0[3077215-3093461]	16246	GDXX10_1_chr14	GDXX10_1	101161492	chr14_GDXX10010contig06	3077215	3093461	XX
chr14	GDXY11	2	GDXY11020contig06	0[11230415-11588327]	357912	GDXY11_2_chr14	GDXY11_2	101161492	chr14_GDXY11020contig06	11230415	11588327	XY
chr14	GDXY11	1	GDXY11010contig08	0[740505-1032507]	292002	GDXY11_1_chr14	GDXY11_1	101161492	chr14_GDXY11010contig08	740505	1032507	XY
chr14	KDXX1	2	KDXX1020contig30	0[3880-1517566]	1513686	KDXX1_2_chr14	KDXX1_2	101161492	chr14_KDXX1020contig30	3880	1517566	XX
chr14	GDXX12	1	GDXX12010contig137	0	23368	GDXX12_1_chr14	GDXX12_1	101161492	chr14_GDXX12010contig137	0		XX
chr14	KHXX15	2	KHXX15020contig06	0[4091939-4691940]	600001	KHXX15_2_chr14	KHXX15_2	101161492	chr14_KHXX15020contig06	4091939	4691940	XX
chr14	KHXX2	1	KHXX2010contig06	0[10137697-11318413]	1180716	KHXX2_1_chr14	KHXX2_1	101161492	chr14_KHXX2010contig06	10137697	11318413	XX
chr14	GDXY3	1	GDXY3010contig06	0[11330168-99102462]	87772294	GDXY3_1_chr14	GDXY3_1	101161492	chr14_GDXY3010contig06	11330168	99102462	XY
chr14	GDXY6	1	GDXY6010contig09	0[1351980-1359292]	7312	GDXY6_1_chr14	GDXY6_1	101161492	chr14_GDXY6010contig09	1351980	1359292	XY
chr14	KHXX8	2	KHXX8020contig06	0[2434221-2760061]	325840	KHXX8_2_chr14	KHXX8_2	101161492	chr14_KHXX8020contig06	2434221	2760061	XX
chr14	KHXX14	2	KHXX14020contig06	0[1572552-1734998]	162446	KHXX14_2_chr14	KHXX14_2	101161492	chr14_KHXX14020contig06	1572552	1734998	XX
chr14	KHXY13	2	KHXY13020contig06	0[2129046-6417545]	4288499	KHXY13_2_chr14	KHXY13_2	101161492	chr14_KHXY13020contig06	2129046	6417545	XY
chr14	KHXY8	1	KHXY8010contig27	0[0-451230]	451230	KHXY8_1_chr14	KHXY8_1	101161492	chr14_KHXY8010contig27	0	451230	XY
chr14	GHXY5	1	GHXY5010contig06	0[364974-1646924]	1281950	GHXY5_1_chr14	GHXY5_1	101161492	chr14_GHXY5010contig06	364974	1646924	XY
chr14	KDXX1	2	KDXX1020contig09	0[283440-625139]	341699	KDXX1_2_chr14	KDXX1_2	101161492	chr14_KDXX1020contig09	283440	625139	XX
chr14	GDXX15	2	GDXX15020contig06	0[4183197-4512177]	328980	GDXX15_2_chr14	GDXX15_2	101161492	chr14_GDXX15020contig06	4183197	4512177	XX
chr14	KHXY13	1	KHXY13010contig06	0[3179044-4695186]	1516142	KHXY13_1_chr14	KHXY13_1	101161492	chr14_KHXY13010contig06	3179044	4695186	XY
chr14	GDXY3	2	GDXY3020contig245	0[0-19875]	19875	GDXY3_2_chr14	GDXY3_2	101161492	chr14_GDXY3020contig245	0	19875	XY
chr14	KDXX1	1	KDXX1010contig09	0[3272090-3714463]	442373	KDXX1_1_chr14	KDXX1_1	101161492	chr14_KDXX1010contig09	3272090	3714463	XX
chr14	GHXX2	2	GHXX2020contig06	0[9955262-10726084]	770822	GHXX2_2_chr14	GHXX2_2	101161492	chr14_GHXX2020contig06	9955262	10726084	XX
chr14	GDXX8	2	GDXX8020contig06	0[820849-890817]	69968	GDXX8_2_chr14	GDXX8_2	101161492	chr14_GDXX8020contig06	820849	890817	XX
chr14	KHXX15	2	KHXX15020contig06	0[8333644-8363256]	29612	KHXX15_2_chr14	KHXX15_2	101161492	chr14_KHXX15020contig06	8333644	8363256	XX
chr14	GDXX7	2	GDXX7020contig06	0[12908715-100894095]	87985380	GDXX7_2_chr14	GDXX7_2	101161492	chr14_GDXX7020contig06	12908715	100894095	XX
chr14	GDXX13	1	GDXX13010contig06	0[3683520-3956500]	272980	GDXX13_1_chr14	GDXX13_1	101161492	chr14_GDXX13010contig06	3683520	3956500	XX
chr14	KHXY4	1	KHXY4010contig06	0[5715375-93298020]	87582645	KHXY4_1_chr14	KHXY4_1	101161492	chr14_KHXY4010contig06	5715375	93298020	XY
chr14	GDXX6	1	GDXX6010contig06	0[6515873-94121015]	87605142	GDXX6_1_chr14	GDXX6_1	101161492	chr14_GDXX6010contig06	6515873	94121015	XX
chr14	GDXY6	1	GDXY6010contig09	0[1467314-2463928]	996614	GDXY6_1_chr14	GDXY6_1	101161492	chr14_GDXY6010contig09	1467314	2463928	XY
chr14	GDXY8	2	GDXY8020contig07	0[8369062-8691822]	322760	GDXY8_2_chr14	GDXY8_2	101161492	chr14_GDXY8020contig07	8369062	8691822	XY
chr14	GDXY9	1	GDXY9010contig06	0[9734629-9808197]	73568	GDXY9_1_chr14	GDXY9_1	101161492	chr14_GDXY9010contig06	9734629	9808197	XY
chr14	GDXY8	2	GDXY8020contig07	0[7143386-8304454]	1161068	GDXY8_2_chr14	GDXY8_2	101161492	chr14_GDXY8020contig07	7143386	8304454	XY
chr14	GDXY2	2	GDXY2020contig28	0[241-241318]	241077	GDXY2_2_chr14	GDXY2_2	101161492	chr14_GDXY2020contig28	241	241318	XY
chr14	GDXX10	2	GDXX10020contig192	0[10-20265]	20255	GDXX10_2_chr14	GDXX10_2	101161492	chr14_GDXX10020contig192	10	20265	XX
chr14	GDXY11	1	GDXY11010contig08	0[12854741-100919711]	88064970	GDXY11_1_chr14	GDXY11_1	101161492	chr14_GDXY11010contig08	12854741	100919711	XY
chr14	KHXX4	2	KHXX4020contig06	0[4896893-5230901]	334008	KHXX4_2_chr14	KHXX4_2	101161492	chr14_KHXX4020contig06	4896893	5230901	XX
chr14	GDXX7	1	GDXX7010contig06	0[2794393-3396737]	602344	GDXX7_1_chr14	GDXX7_1	101161492	chr14_GDXX7010contig06	2794393	3396737	XX
chr14	KHXX18	1	KHXX18010contig06	0[2082993-3994835]	1911842	KHXX18_1_chr14	KHXX18_1	101161492	chr14_KHXX18010contig06	2082993	3994835	XX
chr14	GDXX3	1	GDXX3010contig245	0[3709-123272]	119563	GDXX3_1_chr14	GDXX3_1	101161492	chr14_GDXX3010contig245	3709	123272	XX
chr14	KHXY5	2	KHXY5020contig09	0[6997760-8499495]	1501735	KHXY5_2_chr14	KHXY5_2	101161492	chr14_KHXY5020contig09	6997760	8499495	XY
chr14	GHXX1	1	GHXX1010contig06	0[3442509-4452436]	1009927	GHXX1_1_chr14	GHXX1_1	101161492	chr14_GHXX1010contig06	3442509	4452436	XX
chr14	GDXX5	2	GDXX5020contig08	0[5515880-5543455]	27575	GDXX5_2_chr14	GDXX5_2	101161492	chr14_GDXX5020contig08	5515880	5543455	XX
chr14	GHXY5	2	GHXY5020contig06	0[10047579-10815983]	768404	GHXY5_2_chr14	GHXY5_2	101161492	chr14_GHXY5020contig06	10047579	10815983	XY
chr14	GHXX4	1	GHXX4010contig06	0[13238389-13424959]	186570	GHXX4_1_chr14	GHXX4_1	101161492	chr14_GHXX4010contig06	13238389	13424959	XX
chr14	GDXX5	1	GDXX5010contig06	0[2680773-3228243]	547470	GDXX5_1_chr14	GDXX5_1	101161492	chr14_GDXX5010contig06	2680773	3228243	XX
chr14	KHXY12	1	KHXY12010contig06	0[9991392-12649013]	2657621	KHXY12_1_chr14	KHXY12_1	101161492	chr14_KHXY12010contig06	9991392	12649013	XY
chr14	GDXY5	2	GDXY5020contig183	0[43-15123]	15080	GDXY5_2_chr14	GDXY5_2	101161492	chr14_GDXY5020contig183	43	15123	XY
chr14	GDXX12	2	GDXX12020contig06	0[1897978-1972871]	74893	GDXX12_2_chr14	GDXX12_2	101161492	chr14_GDXX12020contig06	1897978	1972871	XX
chr14	KHXX15	2	KHXX15020contig06	0[8169523-8213724]	44201	KHXX15_2_chr14	KHXX15_2	101161492	chr14_KHXX15020contig06	8169523	8213724	XX
chr14	GHXX2	2	GHXX2020contig06	0[2940889-3165278]	224389	GHXX2_2_chr14	GHXX2_2	101161492	chr14_GHXX2020contig06	2940889	3165278	XX
chr14	GDXY9	1	GDXY9010contig06	0[10903025-10938684]	35659	GDXY9_1_chr14	GDXY9_1	101161492	chr14_GDXY9010contig06	10903025	10938684	XY
chr14	GDXX5	2	GDXX5020contig08	0[10968782-99395507]	88426725	GDXX5_2_chr14	GDXX5_2	101161492	chr14_GDXX5020contig08	10968782	99395507	XX
chr14	GDXX14	1	GDXX14010contig45	0[21088-985024]	963936	GDXX14_1_chr14	GDXX14_1	101161492	chr14_GDXX14010contig45	21088	985024	XX
chr14	GDXY7	2	GDXY7020contig06	0[7315930-7325996]	10066	GDXY7_2_chr14	GDXY7_2	101161492	chr14_GDXY7020contig06	7315930	7325996	XY
chr14	KHXX9	1	KHXX9010contig06	0[6686179-7159736]	473557	KHXX9_1_chr14	KHXX9_1	101161492	chr14_KHXX9010contig06	6686179	7159736	XX
chr14	GDXY2	1	GDXY2010contig08	0[797902-1137720]	339818	GDXY2_1_chr14	GDXY2_1	101161492	chr14_GDXY2010contig08	797902	1137720	XY
chr14	GDXY10	1	GDXY10010contig09	0[5840032-6325472]	485440	GDXY10_1_chr14	GDXY10_1	101161492	chr14_GDXY10010contig09	5840032	6325472	XY
chr14	GDXX1	1	GDXX1010contig06	0[3981803-4714622]	732819	GDXX1_1_chr14	GDXX1_1	101161492	chr14_GDXX1010contig06	3981803	4714622	XX
chr14	KHXX4	1	KHXX4010contig33	0[35415-512330]	476915	KHXX4_1_chr14	KHXX4_1	101161492	chr14_KHXX4010contig33	35415	512330	XX
chr14	KHXX11	1	KHXX11010contig09	0[2999727-4621779]	1622052	KHXX11_1_chr14	KHXX11_1	101161492	chr14_KHXX11010contig09	2999727	4621779	XX
chr14	GDXY1	2	GDXY1020contig250	0	20495	GDXY1_2_chr14	GDXY1_2	101161492	chr14_GDXY1020contig250	0		XY
chr14	GHXX1	2	GHXX1020contig06	0[6175126-6522070]	346944	GHXX1_2_chr14	GHXX1_2	101161492	chr14_GHXX1020contig06	6175126	6522070	XX
chr14	GDXY3	1	GDXY3010contig06	0[668123-1096837]	428714	GDXY3_1_chr14	GDXY3_1	101161492	chr14_GDXY3010contig06	668123	1096837	XY
chr14	GDXX15	1	GDXX15010contig06	0[2955845-6218596]	3262751	GDXX15_1_chr14	GDXX15_1	101161492	chr14_GDXX15010contig06	2955845	6218596	XX
chr14	KHXX10	2	KHXX10020contig06	0[5273447-92440339]	87166892	KHXX10_2_chr14	KHXX10_2	101161492	chr14_KHXX10020contig06	5273447	92440339	XX
chr14	KHXX15	1	KHXX15010contig06	0[617185-960454]	343269	KHXX15_1_chr14	KHXX15_1	101161492	chr14_KHXX15010contig06	617185	960454	XX
chr14	GDXY2	2	GDXY2020contig06	0[7663460-10338690]	2675230	GDXY2_2_chr14	GDXY2_2	101161492	chr14_GDXY2020contig06	7663460	10338690	XY
chr14	GDXY8	1	GDXY8010contig06	0[6283007-8167030]	1884023	GDXY8_1_chr14	GDXY8_1	101161492	chr14_GDXY8010contig06	6283007	8167030	XY
chr14	GHXX3	2	GHXX3020contig155	0[4413-888659]	884246	GHXX3_2_chr14	GHXX3_2	101161492	chr14_GHXX3020contig155	4413	888659	XX
chr14	GDXY6	1	GDXY6010contig09	0[1042149-1137539]	95390	GDXY6_1_chr14	GDXY6_1	101161492	chr14_GDXY6010contig09	1042149	1137539	XY
chr14	GDXY9	1	GDXY9010contig06	0[4928823-5405206]	476383	GDXY9_1_chr14	GDXY9_1	101161492	chr14_GDXY9010contig06	4928823	5405206	XY
chr14	KHXX16	1	KHXX16010contig06	0[14023141-17432784]	3409643	KHXX16_1_chr14	KHXX16_1	101161492	chr14_KHXX16010contig06	14023141	17432784	XX
chr14	GDXX14	1	GDXX14010contig06	0[6316355-7337761]	1021406	GDXX14_1_chr14	GDXX14_1	101161492	chr14_GDXX14010contig06	6316355	7337761	XX
chr14	GDXY6	1	GDXY6010contig09	0[1212407-1237904]	25497	GDXY6_1_chr14	GDXY6_1	101161492	chr14_GDXY6010contig09	1212407	1237904	XY
chr14	KHXY13	1	KHXY13010contig06	0[936042-1536875]	600833	KHXY13_1_chr14	KHXY13_1	101161492	chr14_KHXY13010contig06	936042	1536875	XY
chr14	KHXX18	2	KHXX18020contig06	0[10412660-11136317]	723657	KHXX18_2_chr14	KHXX18_2	101161492	chr14_KHXX18020contig06	10412660	11136317	XX
chr14	GDXX2	1	GDXX2010contig84	0	20269	GDXX2_1_chr14	GDXX2_1	101161492	chr14_GDXX2010contig84	0		XX
chr14	GHXX3	2	GHXX3020contig08	0[3773145-91544521]	87771376	GHXX3_2_chr14	GHXX3_2	101161492	chr14_GHXX3020contig08	3773145	91544521	XX
chr14	KHXX8	1	KHXX8010contig06	0[11037851-11806222]	768371	KHXX8_1_chr14	KHXX8_1	101161492	chr14_KHXX8010contig06	11037851	11806222	XX
chr14	KHXX10	1	KHXX10010contig06	0[14117140-101885929]	87768789	KHXX10_1_chr14	KHXX10_1	101161492	chr14_KHXX10010contig06	14117140	101885929	XX
chr14	KDXX1	1	KDXX1010contig09	0[1887490-2681646]	794156	KDXX1_1_chr14	KDXX1_1	101161492	chr14_KDXX1010contig09	1887490	2681646	XX
chr14	KHXX10	2	KHXX10020contig06	0[0-495997]	495997	KHXX10_2_chr14	KHXX10_2	101161492	chr14_KHXX10020contig06	0	495997	XX
chr14	KHXY13	1	KHXY13010contig06	0[5904643-7838467]	1933824	KHXY13_1_chr14	KHXY13_1	101161492	chr14_KHXY13010contig06	5904643	7838467	XY
chr14	GDXX13	1	GDXX13010contig06	0[2085190-2358760]	273570	GDXX13_1_chr14	GDXX13_1	101161492	chr14_GDXX13010contig06	2085190	2358760	XX
chr14	KHXX5	2	KHXX5020contig06	0[1364922-2308054]	943132	KHXX5_2_chr14	KHXX5_2	101161492	chr14_KHXX5020contig06	1364922	2308054	XX
chr14	KHXX18	2	KHXX18020contig06	0[11177254-11509021]	331767	KHXX18_2_chr14	KHXX18_2	101161492	chr14_KHXX18020contig06	11177254	11509021	XX
chr14	KHXX15	2	KHXX15020contig06	0[7058857-7180187]	121330	KHXX15_2_chr14	KHXX15_2	101161492	chr14_KHXX15020contig06	7058857	7180187	XX
chr14	KHXY5	1	KHXY5010contig09	0[2307259-2383203]	75944	KHXY5_1_chr14	KHXY5_1	101161492	chr14_KHXY5010contig09	2307259	2383203	XY
chr14	KHXY1	2	KHXY1020contig06	0[10701787-11513715]	811928	KHXY1_2_chr14	KHXY1_2	101161492	chr14_KHXY1020contig06	10701787	11513715	XY
chr14	KHXX4	2	KHXX4020contig06	0[1256846-1789428]	532582	KHXX4_2_chr14	KHXX4_2	101161492	chr14_KHXX4020contig06	1256846	1789428	XX
chr14	GDXX7	1	GDXX7010contig06	0[4436542-6054189]	1617647	GDXX7_1_chr14	GDXX7_1	101161492	chr14_GDXX7010contig06	4436542	6054189	XX
chr14	KHXY8	2	KHXY8020contig06	0[1925141-2215701]	290560	KHXY8_2_chr14	KHXY8_2	101161492	chr14_KHXY8020contig06	1925141	2215701	XY
chr14	GHXY6	2	GHXY6020contig46	0[0-1100555]	1100555	GHXY6_2_chr14	GHXY6_2	101161492	chr14_GHXY6020contig46	0	1100555	XY
chr14	GDXY2	1	GDXY2010contig271	0	616483	GDXY2_1_chr14	GDXY2_1	101161492	chr14_GDXY2010contig271	0		XY
chr14	GHXY2	2	GHXY2020contig06	0[5794315-5801785]	7470	GHXY2_2_chr14	GHXY2_2	101161492	chr14_GHXY2020contig06	5794315	5801785	XY
chr14	KHXY8	1	KHXY8010contig06	0[4492517-7111783]	2619266	KHXY8_1_chr14	KHXY8_1	101161492	chr14_KHXY8010contig06	4492517	7111783	XY
chr14	GRCh38	0	chr14[19612142-106883014]		87270872	GRCh38_0_chr14	GRCh38_0	101161492	chr14_chr14[19612142-106883014]			XX
chr14	GDXX4	1	GDXX4010contig06	0[10770679-10813994]	43315	GDXX4_1_chr14	GDXX4_1	101161492	chr14_GDXX4010contig06	10770679	10813994	XX
chr14	GDXX6	1	GDXX6010contig223	0	28353	GDXX6_1_chr14	GDXX6_1	101161492	chr14_GDXX6010contig223	0		XX
chr14	GDXY5	2	GDXY5020contig189	0[0-83740]	83740	GDXY5_2_chr14	GDXY5_2	101161492	chr14_GDXY5020contig189	0	83740	XY
chr14	GDXX1	1	GDXX1010contig06	0[553441-851292]	297851	GDXX1_1_chr14	GDXX1_1	101161492	chr14_GDXX1010contig06	553441	851292	XX
chr14	KHXX6	1	KHXX6010contig06	0[4112363-5203809]	1091446	KHXX6_1_chr14	KHXX6_1	101161492	chr14_KHXX6010contig06	4112363	5203809	XX
chr14	GDXX13	2	GDXX13020contig47	0[243-89046]	88803	GDXX13_2_chr14	GDXX13_2	101161492	chr14_GDXX13020contig47	243	89046	XX
chr14	GDXY11	1	GDXY11010contig08	0[5719902-5722717]	2815	GDXY11_1_chr14	GDXY11_1	101161492	chr14_GDXY11010contig08	5719902	5722717	XY
chr14	KHXY1	2	KHXY1020contig06	0[4195710-5125907]	930197	KHXY1_2_chr14	KHXY1_2	101161492	chr14_KHXY1020contig06	4195710	5125907	XY
chr14	GHXX4	1	GHXX4010contig06	0[3998493-4982937]	984444	GHXX4_1_chr14	GHXX4_1	101161492	chr14_GHXX4010contig06	3998493	4982937	XX
chr14	GHXX2	1	GHXX2010contig06	0[3637476-3653743]	16267	GHXX2_1_chr14	GHXX2_1	101161492	chr14_GHXX2010contig06	3637476	3653743	XX
chr14	GDXY2	2	GDXY2020contig154	0[152-42151]	41999	GDXY2_2_chr14	GDXY2_2	101161492	chr14_GDXY2020contig154	152	42151	XY
chr14	KHXY11	1	KHXY11010contig08	0[3583473-6258201]	2674728	KHXY11_1_chr14	KHXY11_1	101161492	chr14_KHXY11010contig08	3583473	6258201	XY
chr14	GDXY11	2	GDXY11020contig06	0[11629265-11961103]	331838	GDXY11_2_chr14	GDXY11_2	101161492	chr14_GDXY11020contig06	11629265	11961103	XY
chr14	GHXX1	2	GHXX1020contig06	0[10030548-11086189]	1055641	GHXX1_2_chr14	GHXX1_2	101161492	chr14_GHXX1020contig06	10030548	11086189	XX
chr14	GDXX7	2	GDXX7020contig06	0[9860910-10593661]	732751	GDXX7_2_chr14	GDXX7_2	101161492	chr14_GDXX7020contig06	9860910	10593661	XX
chr14	GDXX13	1	GDXX13010contig60	0[89734-251001]	161267	GDXX13_1_chr14	GDXX13_1	101161492	chr14_GDXX13010contig60	89734	251001	XX
chr14	KHXX11	1	KHXX11010contig09	0[400847-886218]	485371	KHXX11_1_chr14	KHXX11_1	101161492	chr14_KHXX11010contig09	400847	886218	XX
chr14	GDXX9	2	GDXX9020contig08	0[3031698-4000216]	968518	GDXX9_2_chr14	GDXX9_2	101161492	chr14_GDXX9020contig08	3031698	4000216	XX
chr14	KHXX11	2	KHXX11020contig06	0[5018580-5053220]	34640	KHXX11_2_chr14	KHXX11_2	101161492	chr14_KHXX11020contig06	5018580	5053220	XX
chr14	GDXX9	1	GDXX9010contig06	0[96282377-98141248]	1858871	GDXX9_1_chr14	GDXX9_1	101161492	chr14_GDXX9010contig06	96282377	98141248	XX
chr14	KHXX7	2	KHXX7020contig09	0[4019946-4663694]	643748	KHXX7_2_chr14	KHXX7_2	101161492	chr14_KHXX7020contig09	4019946	4663694	XX
chr14	KHXX6	2	KHXX6020contig33	0[705212-1861434]	1156222	KHXX6_2_chr14	KHXX6_2	101161492	chr14_KHXX6020contig33	705212	1861434	XX
chr14	KHXY1	1	KHXY1010contig45	0[0-380068]	380068	KHXY1_1_chr14	KHXY1_1	101161492	chr14_KHXY1010contig45	0	380068	XY
chr14	GDXX3	2	GDXX3020contig06	0[14804594-103103779]	88299185	GDXX3_2_chr14	GDXX3_2	101161492	chr14_GDXX3020contig06	14804594	103103779	XX
chr14	KHXY8	2	KHXY8020contig06	0[8636408-96176056]	87539648	KHXY8_2_chr14	KHXY8_2	101161492	chr14_KHXY8020contig06	8636408	96176056	XY
chr14	GDXY3	2	GDXY3020contig230	0	25504	GDXY3_2_chr14	GDXY3_2	101161492	chr14_GDXY3020contig230	0		XY
chr14	GHXX3	1	GHXX3010contig06	0[1644826-2115433]	470607	GHXX3_1_chr14	GHXX3_1	101161492	chr14_GHXX3010contig06	1644826	2115433	XX
chr14	GDXY5	2	GDXY5020contig06	0[353927-956231]	602304	GDXY5_2_chr14	GDXY5_2	101161492	chr14_GDXY5020contig06	353927	956231	XY
chr14	GDXY10	2	GDXY10020contig179	0[15-24017]	24002	GDXY10_2_chr14	GDXY10_2	101161492	chr14_GDXY10020contig179	15	24017	XY
chr14	GDXY3	2	GDXY3020contig91	0[20848-504579]	483731	GDXY3_2_chr14	GDXY3_2	101161492	chr14_GDXY3020contig91	20848	504579	XY
chr14	KHXX2	2	KHXX2020contig09	0[5831868-6450061]	618193	KHXX2_2_chr14	KHXX2_2	101161492	chr14_KHXX2020contig09	5831868	6450061	XX
chr14	GDXY11	1	GDXY11010contig08	0[3500445-3611631]	111186	GDXY11_1_chr14	GDXY11_1	101161492	chr14_GDXY11010contig08	3500445	3611631	XY
chr14	GDXX10	1	GDXX10010contig06	0[1297427-1595692]	298265	GDXX10_1_chr14	GDXX10_1	101161492	chr14_GDXX10010contig06	1297427	1595692	XX
chr14	GHXY6	2	GHXY6020contig06	0[7901884-28247940]	20346056	GHXY6_2_chr14	GHXY6_2	101161492	chr14_GHXY6020contig06	7901884	28247940	XY
chr14	KDXX2	1	KDXX2010contig143	0	20339	KDXX2_1_chr14	KDXX2_1	101161492	chr14_KDXX2010contig143	0		XX
chr14	KHXY1	1	KHXY1010contig06	0[6893292-8880260]	1986968	KHXY1_1_chr14	KHXY1_1	101161492	chr14_KHXY1010contig06	6893292	8880260	XY
chr14	GDXX4	2	GDXX4020contig06	0[2207676-2329339]	121663	GDXX4_2_chr14	GDXX4_2	101161492	chr14_GDXX4020contig06	2207676	2329339	XX
chr14	GDXX15	1	GDXX15010contig06	0[2843951-2944325]	100374	GDXX15_1_chr14	GDXX15_1	101161492	chr14_GDXX15010contig06	2843951	2944325	XX
chr14	KHXY12	1	KHXY12010contig06	0[442766-777179]	334413	KHXY12_1_chr14	KHXY12_1	101161492	chr14_KHXY12010contig06	442766	777179	XY
chr14	GDXX13	2	GDXX13020contig09	0[11189517-11801643]	612126	GDXX13_2_chr14	GDXX13_2	101161492	chr14_GDXX13020contig09	11189517	11801643	XX
chr14	GHXX4	1	GHXX4010contig06	0[3472199-3497077]	24878	GHXX4_1_chr14	GHXX4_1	101161492	chr14_GHXX4010contig06	3472199	3497077	XX
chr14	GDXX1	1	GDXX1010contig26	0[1645305-3381201]	1735896	GDXX1_1_chr14	GDXX1_1	101161492	chr14_GDXX1010contig26	1645305	3381201	XX
chr14	GHXY5	2	GHXY5020contig06	0[10880702-11586708]	706006	GHXY5_2_chr14	GHXY5_2	101161492	chr14_GHXY5020contig06	10880702	11586708	XY
chr14	GDXX14	2	GDXX14020contig06	0[14789532-103803005]	89013473	GDXX14_2_chr14	GDXX14_2	101161492	chr14_GDXX14020contig06	14789532	103803005	XX
chr14	GHXY5	1	GHXY5010contig06	0[2726659-4429890]	1703231	GHXY5_1_chr14	GHXY5_1	101161492	chr14_GHXY5010contig06	2726659	4429890	XY
chr14	GDXX14	2	GDXX14020contig06	0[5349330-5364551]	15221	GDXX14_2_chr14	GDXX14_2	101161492	chr14_GDXX14020contig06	5349330	5364551	XX
chr14	GHXX4	2	GHXX4020contig06	0[38934407-39552945]	618538	GHXX4_2_chr14	GHXX4_2	101161492	chr14_GHXX4020contig06	38934407	39552945	XX
chr14	GHXY6	2	GHXY6020contig171	0[182-47557]	47375	GHXY6_2_chr14	GHXY6_2	101161492	chr14_GHXY6020contig171	182	47557	XY
chr14	GDXX11	1	GDXX11010contig06	0[2789216-3768906]	979690	GDXX11_1_chr14	GDXX11_1	101161492	chr14_GDXX11010contig06	2789216	3768906	XX
chr14	GDXX6	1	GDXX6010contig06	0[4103484-4192221]	88737	GDXX6_1_chr14	GDXX6_1	101161492	chr14_GDXX6010contig06	4103484	4192221	XX
chr14	GDXX11	1	GDXX11010contig06	0[3789223-3889672]	100449	GDXX11_1_chr14	GDXX11_1	101161492	chr14_GDXX11010contig06	3789223	3889672	XX
chr14	GDXY3	1	GDXY3010contig06	0[8084618-8100138]	15520	GDXY3_1_chr14	GDXY3_1	101161492	chr14_GDXY3010contig06	8084618	8100138	XY
chr14	GDXX10	1	GDXX10010contig06	0[8191417-8924243]	732826	GDXX10_1_chr14	GDXX10_1	101161492	chr14_GDXX10010contig06	8191417	8924243	XX
chr14	GDXX6	1	GDXX6010contig06	0[4011395-4029378]	17983	GDXX6_1_chr14	GDXX6_1	101161492	chr14_GDXX6010contig06	4011395	4029378	XX
chr14	GDXY7	2	GDXY7020contig06	0[2033526-2071068]	37542	GDXY7_2_chr14	GDXY7_2	101161492	chr14_GDXY7020contig06	2033526	2071068	XY
chr14	KHXX14	1	KHXX14010contig24	0[141431-399799]	258368	KHXX14_1_chr14	KHXX14_1	101161492	chr14_KHXX14010contig24	141431	399799	XX
chr14	KDXX1	2	KDXX1020contig09	0[8878378-9348816]	470438	KDXX1_2_chr14	KDXX1_2	101161492	chr14_KDXX1020contig09	8878378	9348816	XX
chr14	GDXX5	1	GDXX5010contig116	0[130-12618]	12488	GDXX5_1_chr14	GDXX5_1	101161492	chr14_GDXX5010contig116	130	12618	XX
chr14	GHXY1	1	GHXY1010contig06	0[9945323-10041756]	96433	GHXY1_1_chr14	GHXY1_1	101161492	chr14_GHXY1010contig06	9945323	10041756	XY
chr14	KHXY5	2	KHXY5020contig09	0[18239169-19397700]	1158531	KHXY5_2_chr14	KHXY5_2	101161492	chr14_KHXY5020contig09	18239169	19397700	XY
chr14	GDXY11	1	GDXY11010contig08	0[6220040-6973645]	753605	GDXY11_1_chr14	GDXY11_1	101161492	chr14_GDXY11010contig08	6220040	6973645	XY
chr14	GDXX11	2	GDXX11020contig06	0[5041091-6217823]	1176732	GDXX11_2_chr14	GDXX11_2	101161492	chr14_GDXX11020contig06	5041091	6217823	XX
chr14	KHXX8	2	KHXX8020contig06	0[12476956-100069265]	87592309	KHXX8_2_chr14	KHXX8_2	101161492	chr14_KHXX8020contig06	12476956	100069265	XX
chr14	GDXX2	2	GDXX2020contig09	0[10314554-11484655]	1170101	GDXX2_2_chr14	GDXX2_2	101161492	chr14_GDXX2020contig09	10314554	11484655	XX
chr14	KHXY14	1	KHXY14010contig06	0[4876456-4987783]	111327	KHXY14_1_chr14	KHXY14_1	101161492	chr14_KHXY14010contig06	4876456	4987783	XY
chr14	GDXY3	2	GDXY3020contig159	0[0-16232]	16232	GDXY3_2_chr14	GDXY3_2	101161492	chr14_GDXY3020contig159	0	16232	XY
chr14	GDXY8	1	GDXY8010contig06	0[11492203-99109451]	87617248	GDXY8_1_chr14	GDXY8_1	101161492	chr14_GDXY8010contig06	11492203	99109451	XY
chr14	GHXX1	2	GHXX1020contig06	0[11096447-11428174]	331727	GHXX1_2_chr14	GHXX1_2	101161492	chr14_GHXX1020contig06	11096447	11428174	XX
chr14	KHXX14	2	KHXX14020contig06	0[550951-854485]	303534	KHXX14_2_chr14	KHXX14_2	101161492	chr14_KHXX14020contig06	550951	854485	XX
chr14	GHXY6	1	GHXY6010contig06	0[1671775-1864196]	192421	GHXY6_1_chr14	GHXY6_1	101161492	chr14_GHXY6010contig06	1671775	1864196	XY
chr14	KHXX16	1	KHXX16010contig06	0[3265885-3839775]	573890	KHXX16_1_chr14	KHXX16_1	101161492	chr14_KHXX16010contig06	3265885	3839775	XX
chr14	GHXX4	2	GHXX4020contig06	0[10846454-11322976]	476522	GHXX4_2_chr14	GHXX4_2	101161492	chr14_GHXX4020contig06	10846454	11322976	XX
chr14	GDXX13	2	GDXX13020contig09	0[4250350-4279863]	29513	GDXX13_2_chr14	GDXX13_2	101161492	chr14_GDXX13020contig09	4250350	4279863	XX
chr14	KHXX16	2	KHXX16020contig30	0[2253652-3062066]	808414	KHXX16_2_chr14	KHXX16_2	101161492	chr14_KHXX16020contig30	2253652	3062066	XX
chr14	GDXX6	2	GDXX6020contig07	0[735976-1454287]	718311	GDXX6_2_chr14	GDXX6_2	101161492	chr14_GDXX6020contig07	735976	1454287	XX
chr14	GHXY5	1	GHXY5010contig06	0[6-347738]	347732	GHXY5_1_chr14	GHXY5_1	101161492	chr14_GHXY5010contig06	6	347738	XY
chr14	GDXY8	2	GDXY8020contig07	0[2693222-3852623]	1159401	GDXY8_2_chr14	GDXY8_2	101161492	chr14_GDXY8020contig07	2693222	3852623	XY
chr14	KHXY13	1	KHXY13010contig06	0[9389034-98448391]	89059357	KHXY13_1_chr14	KHXY13_1	101161492	chr14_KHXY13010contig06	9389034	98448391	XY
chr14	GDXX10	1	GDXX10010contig06	0[8989153-10031441]	1042288	GDXX10_1_chr14	GDXX10_1	101161492	chr14_GDXX10010contig06	8989153	10031441	XX
chr14	GDXX6	1	GDXX6010contig06	0[2393903-2828272]	434369	GDXX6_1_chr14	GDXX6_1	101161492	chr14_GDXX6010contig06	2393903	2828272	XX
chr14	GDXX6	2	GDXX6020contig07	0[11136938-11149735]	12797	GDXX6_2_chr14	GDXX6_2	101161492	chr14_GDXX6020contig07	11136938	11149735	XX
chr14	KHXX17	2	KHXX17020contig06	0[4887201-5359965]	472764	KHXX17_2_chr14	KHXX17_2	101161492	chr14_KHXX17020contig06	4887201	5359965	XX
chr14	GDXX13	1	GDXX13010contig46	0[62-133437]	133375	GDXX13_1_chr14	GDXX13_1	101161492	chr14_GDXX13010contig46	62	133437	XX
chr14	GHXY2	2	GHXY2020contig06	0[3879992-5784219]	1904227	GHXY2_2_chr14	GHXY2_2	101161492	chr14_GHXY2020contig06	3879992	5784219	XY
chr14	GDXX10	1	GDXX10010contig06	0[3238571-4248561]	1009990	GDXX10_1_chr14	GDXX10_1	101161492	chr14_GDXX10010contig06	3238571	4248561	XX
chr14	GDXY2	1	GDXY2010contig08	0[4339542-5383027]	1043485	GDXY2_1_chr14	GDXY2_1	101161492	chr14_GDXY2010contig08	4339542	5383027	XY
chr14	KHXX2	2	KHXX2020contig72	0[17177-248786]	231609	KHXX2_2_chr14	KHXX2_2	101161492	chr14_KHXX2020contig72	17177	248786	XX
chr14	GHXX2	1	GHXX2010contig06	0[8388084-10373567]	1985483	GHXX2_1_chr14	GHXX2_1	101161492	chr14_GHXX2010contig06	8388084	10373567	XX
chr14	GHXY1	1	GHXY1010contig26	0[10880-376801]	365921	GHXY1_1_chr14	GHXY1_1	101161492	chr14_GHXY1010contig26	10880	376801	XY
chr14	KHXX11	2	KHXX11020contig06	0[2706154-2779648]	73494	KHXX11_2_chr14	KHXX11_2	101161492	chr14_KHXX11020contig06	2706154	2779648	XX
chr14	GHXY1	1	GHXY1010contig06	0[2169809-3165364]	995555	GHXY1_1_chr14	GHXY1_1	101161492	chr14_GHXY1010contig06	2169809	3165364	XY
chr14	GDXX13	1	GDXX13010contig60	0[0-69238]	69238	GDXX13_1_chr14	GDXX13_1	101161492	chr14_GDXX13010contig60	0	69238	XX
chr14	KHXY4	1	KHXY4010contig06	0[0-456857]	456857	KHXY4_1_chr14	KHXY4_1	101161492	chr14_KHXY4010contig06	0	456857	XY
chr14	GDXX12	2	GDXX12020contig06	0[1984328-2914864]	930536	GDXX12_2_chr14	GDXX12_2	101161492	chr14_GDXX12020contig06	1984328	2914864	XX
chr14	KHXX6	2	KHXX6020contig06	0[10148153-11318759]	1170606	KHXX6_2_chr14	KHXX6_2	101161492	chr14_KHXX6020contig06	10148153	11318759	XX
chr14	GHXY6	2	GHXY6020contig06	0[3946208-4668106]	721898	GHXY6_2_chr14	GHXY6_2	101161492	chr14_GHXY6020contig06	3946208	4668106	XY
chr14	KHXY11	1	KHXY11010contig08	0[2563561-2880530]	316969	KHXY11_1_chr14	KHXY11_1	101161492	chr14_KHXY11010contig08	2563561	2880530	XY
chr14	GDXX6	2	GDXX6020contig118	0[143-94630]	94487	GDXX6_2_chr14	GDXX6_2	101161492	chr14_GDXX6020contig118	143	94630	XX
chr14	KHXY1	2	KHXY1020contig06	0[124621-446080]	321459	KHXY1_2_chr14	KHXY1_2	101161492	chr14_KHXY1020contig06	124621	446080	XY
chr14	GDXX1	1	GDXX1010contig185	0[15-33506]	33491	GDXX1_1_chr14	GDXX1_1	101161492	chr14_GDXX1010contig185	15	33506	XX
chr14	GDXX4	1	GDXX4010contig06	0[12067102-100456948]	88389846	GDXX4_1_chr14	GDXX4_1	101161492	chr14_GDXX4010contig06	12067102	100456948	XX
chr14	KHXX5	2	KHXX5020contig06	0[5200256-7889168]	2688912	KHXX5_2_chr14	KHXX5_2	101161492	chr14_KHXX5020contig06	5200256	7889168	XX
chr14	GDXX1	1	GDXX1010contig06	0[4779532-5507169]	727637	GDXX1_1_chr14	GDXX1_1	101161492	chr14_GDXX1010contig06	4779532	5507169	XX
chr14	GDXX15	1	GDXX15010contig06	0[1992656-2820880]	828224	GDXX15_1_chr14	GDXX15_1	101161492	chr14_GDXX15010contig06	1992656	2820880	XX
chr14	GDXX4	1	GDXX4010contig06	0[4010796-4330142]	319346	GDXX4_1_chr14	GDXX4_1	101161492	chr14_GDXX4010contig06	4010796	4330142	XX
chr14	KHXX18	2	KHXX18020contig06	0[1009288-1840098]	830810	KHXX18_2_chr14	KHXX18_2	101161492	chr14_KHXX18020contig06	1009288	1840098	XX
chr14	GHXY6	1	GHXY6010contig06	0[1971012-2445202]	474190	GHXY6_1_chr14	GHXY6_1	101161492	chr14_GHXY6010contig06	1971012	2445202	XY
chr14	GDXY1	2	GDXY1020contig06	0[1193308-1260136]	66828	GDXY1_2_chr14	GDXY1_2	101161492	chr14_GDXY1020contig06	1193308	1260136	XY
chr14	GDXX7	2	GDXX7020contig06	0[11421300-12077584]	656284	GDXX7_2_chr14	GDXX7_2	101161492	chr14_GDXX7020contig06	11421300	12077584	XX
chr14	GHXX4	2	GHXX4020contig06	0[13284800-13774717]	489917	GHXX4_2_chr14	GHXX4_2	101161492	chr14_GHXX4020contig06	13284800	13774717	XX
chr14	KHXY5	1	KHXY5010contig173	0[0-19981]	19981	KHXY5_1_chr14	KHXY5_1	101161492	chr14_KHXY5010contig173	0	19981	XY
chr14	KHXX16	2	KHXX16020contig06	0[2823869-4733505]	1909636	KHXX16_2_chr14	KHXX16_2	101161492	chr14_KHXX16020contig06	2823869	4733505	XX
chr14	GDXX13	1	GDXX13010contig06	0[8926334-97798079]	88871745	GDXX13_1_chr14	GDXX13_1	101161492	chr14_GDXX13010contig06	8926334	97798079	XX
chr14	GDXX11	1	GDXX11010contig06	0[2375171-2768478]	393307	GDXX11_1_chr14	GDXX11_1	101161492	chr14_GDXX11010contig06	2375171	2768478	XX
chr14	KHXX9	1	KHXX9010contig06	0[6672145-6674960]	2815	KHXX9_1_chr14	KHXX9_1	101161492	chr14_KHXX9010contig06	6672145	6674960	XX
chr14	GDXX8	2	GDXX8020contig06	0[1941502-2056697]	115195	GDXX8_2_chr14	GDXX8_2	101161492	chr14_GDXX8020contig06	1941502	2056697	XX
chr14	KDXX2	1	KDXX2010contig06	0[1848415-2962347]	1113932	KDXX2_1_chr14	KDXX2_1	101161492	chr14_KDXX2010contig06	1848415	2962347	XX
chr14	KHXX16	2	KHXX16020contig06	0[2764601-2790001]	25400	KHXX16_2_chr14	KHXX16_2	101161492	chr14_KHXX16020contig06	2764601	2790001	XX
chr14	GHXX1	2	GHXX1020contig06	0[9232823-9965644]	732821	GHXX1_2_chr14	GHXX1_2	101161492	chr14_GHXX1020contig06	9232823	9965644	XX
chr14	GHXX2	1	GHXX2010contig32	0[0-670169]	670169	GHXX2_1_chr14	GHXX2_1	101161492	chr14_GHXX2010contig32	0	670169	XX
chr14	GDXX13	1	GDXX13010contig06	0[3967719-4970495]	1002776	GDXX13_1_chr14	GDXX13_1	101161492	chr14_GDXX13010contig06	3967719	4970495	XX
chr14	GDXY10	1	GDXY10010contig09	0[13018612-13344071]	325459	GDXY10_1_chr14	GDXY10_1	101161492	chr14_GDXY10010contig09	13018612	13344071	XY
chr14	GDXX3	2	GDXX3020contig36	0[17025-232104]	215079	GDXX3_2_chr14	GDXX3_2	101161492	chr14_GDXX3020contig36	17025	232104	XX
chr14	GHXY2	1	GHXY2010contig08	0[7713158-8446630]	733472	GHXY2_1_chr14	GHXY2_1	101161492	chr14_GHXY2010contig08	7713158	8446630	XY
chr14	GHXX2	1	GHXX2010contig06	0[2288349-2759907]	471558	GHXX2_1_chr14	GHXX2_1	101161492	chr14_GHXX2010contig06	2288349	2759907	XX
chr14	KHXX8	1	KHXX8010contig06	0[7196008-9764171]	2568163	KHXX8_1_chr14	KHXX8_1	101161492	chr14_KHXX8010contig06	7196008	9764171	XX
chr14	GDXY7	2	GDXY7020contig198	0[281-24118]	23837	GDXY7_2_chr14	GDXY7_2	101161492	chr14_GDXY7020contig198	281	24118	XY
chr14	GDXY11	1	GDXY11010contig08	0[2137349-2475980]	338631	GDXY11_1_chr14	GDXY11_1	101161492	chr14_GDXY11010contig08	2137349	2475980	XY
chr14	GHXX3	1	GHXX3010contig06	0[2869537-4795904]	1926367	GHXX3_1_chr14	GHXX3_1	101161492	chr14_GHXX3010contig06	2869537	4795904	XX
chr14	KDXX1	1	KDXX1010contig208	0	14042	KDXX1_1_chr14	KDXX1_1	101161492	chr14_KDXX1010contig208	0		XX
chr14	GDXY5	1	GDXY5010contig06	0[11514912-99904696]	88389784	GDXY5_1_chr14	GDXY5_1	101161492	chr14_GDXY5010contig06	11514912	99904696	XY
chr14	KHXX18	1	KHXX18010contig06	0[9986269-96849246]	86862977	KHXX18_1_chr14	KHXX18_1	101161492	chr14_KHXX18010contig06	9986269	96849246	XX
chr14	GDXX3	2	GDXX3020contig06	0[10270073-10279017]	8944	GDXX3_2_chr14	GDXX3_2	101161492	chr14_GDXX3020contig06	10270073	10279017	XX
chr14	KHXX7	2	KHXX7020contig09	0[1256201-1367384]	111183	KHXX7_2_chr14	KHXX7_2	101161492	chr14_KHXX7020contig09	1256201	1367384	XX
chr14	GDXY7	1	GDXY7010contig06	0[2470500-2579846]	109346	GDXY7_1_chr14	GDXY7_1	101161492	chr14_GDXY7010contig06	2470500	2579846	XY
chr14	GHXX4	2	GHXX4020contig06	0[17270313-17585323]	315010	GHXX4_2_chr14	GHXX4_2	101161492	chr14_GHXX4020contig06	17270313	17585323	XX
chr14	GDXX13	1	GDXX13010contig06	0[3619319-3672564]	53245	GDXX13_1_chr14	GDXX13_1	101161492	chr14_GDXX13010contig06	3619319	3672564	XX
chr14	GDXX3	2	GDXX3020contig06	0[10290960-12202332]	1911372	GDXX3_2_chr14	GDXX3_2	101161492	chr14_GDXX3020contig06	10290960	12202332	XX
chr14	KHXX16	1	KHXX16010contig06	0[1158489-1310273]	151784	KHXX16_1_chr14	KHXX16_1	101161492	chr14_KHXX16010contig06	1158489	1310273	XX
chr14	KHXY4	2	KHXY4020contig06	0[7928974-8354949]	425975	KHXY4_2_chr14	KHXY4_2	101161492	chr14_KHXY4020contig06	7928974	8354949	XY
chr14	GDXY7	2	GDXY7020contig06	0[8945231-8965173]	19942	GDXY7_2_chr14	GDXY7_2	101161492	chr14_GDXY7020contig06	8945231	8965173	XY
chr14	GDXY6	2	GDXY6020contig06	0[665828-785299]	119471	GDXY6_2_chr14	GDXY6_2	101161492	chr14_GDXY6020contig06	665828	785299	XY
chr14	KHXX7	1	KHXX7010contig08	0[3071306-4228504]	1157198	KHXX7_1_chr14	KHXX7_1	101161492	chr14_KHXX7010contig08	3071306	4228504	XX
chr14	KHXX2	2	KHXX2020contig09	0[302100-1303934]	1001834	KHXX2_2_chr14	KHXX2_2	101161492	chr14_KHXX2020contig09	302100	1303934	XX
chr14	KHXY1	2	KHXY1020contig06	0[466858-491656]	24798	KHXY1_2_chr14	KHXY1_2	101161492	chr14_KHXY1020contig06	466858	491656	XY
chr14	KHXX8	1	KHXX8010contig06	0[2916493-3027770]	111277	KHXX8_1_chr14	KHXX8_1	101161492	chr14_KHXX8010contig06	2916493	3027770	XX
chr14	KHXX11	1	KHXX11010contig09	0[1626773-2391250]	764477	KHXX11_1_chr14	KHXX11_1	101161492	chr14_KHXX11010contig09	1626773	2391250	XX
chr14	GDXY2	2	GDXY2020contig28	0[1032210-1586237]	554027	GDXY2_2_chr14	GDXY2_2	101161492	chr14_GDXY2020contig28	1032210	1586237	XY
chr14	GHXX4	1	GHXX4010contig06	0[3510038-3708970]	198932	GHXX4_1_chr14	GHXX4_1	101161492	chr14_GHXX4010contig06	3510038	3708970	XX
chr14	GDXX13	1	GDXX13010contig06	0[2468452-3440409]	971957	GDXX13_1_chr14	GDXX13_1	101161492	chr14_GDXX13010contig06	2468452	3440409	XX
chr14	KDXX1	1	KDXX1010contig194	0	21516	KDXX1_1_chr14	KDXX1_1	101161492	chr14_KDXX1010contig194	0		XX
chr14	KHXX11	2	KHXX11020contig06	0[5282954-6283113]	1000159	KHXX11_2_chr14	KHXX11_2	101161492	chr14_KHXX11020contig06	5282954	6283113	XX
chr14	GDXY6	1	GDXY6010contig284	0[38-20601]	20563	GDXY6_1_chr14	GDXY6_1	101161492	chr14_GDXY6010contig284	38	20601	XY
chr14	KHXY12	1	KHXY12010contig06	0[3803390-3873797]	70407	KHXY12_1_chr14	KHXY12_1	101161492	chr14_KHXY12010contig06	3803390	3873797	XY
chr14	GDXX13	2	GDXX13020contig46	0	137201	GDXX13_2_chr14	GDXX13_2	101161492	chr14_GDXX13020contig46	0		XX
chr14	GDXX10	2	GDXX10020contig06	0[153580-1069170]	915590	GDXX10_2_chr14	GDXX10_2	101161492	chr14_GDXX10020contig06	153580	1069170	XX
chr14	KHXY13	1	KHXY13010contig06	0[2391584-2491246]	99662	KHXY13_1_chr14	KHXY13_1	101161492	chr14_KHXY13010contig06	2391584	2491246	XY
chr14	GDXY7	2	GDXY7020contig06	0[8990747-10118343]	1127596	GDXY7_2_chr14	GDXY7_2	101161492	chr14_GDXY7020contig06	8990747	10118343	XY
chr14	KHXY1	2	KHXY1020contig28	0	38118	KHXY1_2_chr14	KHXY1_2	101161492	chr14_KHXY1020contig28	0		XY
chr14	GDXY9	2	GDXY9020contig06	0[257960-563144]	305184	GDXY9_2_chr14	GDXY9_2	101161492	chr14_GDXY9020contig06	257960	563144	XY
chr14	GDXX10	2	GDXX10020contig72	0[0-253161]	253161	GDXX10_2_chr14	GDXX10_2	101161492	chr14_GDXX10020contig72	0	253161	XX
chr14	KDXX1	2	KDXX1020contig09	0[12010573-12024732]	14159	KDXX1_2_chr14	KDXX1_2	101161492	chr14_KDXX1020contig09	12010573	12024732	XX
chr14	GDXX6	1	GDXX6010contig06	0[2971843-3999960]	1028117	GDXX6_1_chr14	GDXX6_1	101161492	chr14_GDXX6010contig06	2971843	3999960	XX
chr14	GDXX4	2	GDXX4020contig156	0[99-89684]	89585	GDXX4_2_chr14	GDXX4_2	101161492	chr14_GDXX4020contig156	99	89684	XX
chr14	KHXX15	2	KHXX15020contig06	0[8226592-8317144]	90552	KHXX15_2_chr14	KHXX15_2	101161492	chr14_KHXX15020contig06	8226592	8317144	XX
chr14	GDXX14	1	GDXX14010contig06	0[7715430-9378767]	1663337	GDXX14_1_chr14	GDXX14_1	101161492	chr14_GDXX14010contig06	7715430	9378767	XX
chr14	GHXX1	1	GHXX1010contig06	0[2087181-3046023]	958842	GHXX1_1_chr14	GHXX1_1	101161492	chr14_GHXX1010contig06	2087181	3046023	XX
chr14	KHXX16	2	KHXX16020contig06	0[1965698-2067713]	102015	KHXX16_2_chr14	KHXX16_2	101161492	chr14_KHXX16020contig06	1965698	2067713	XX
chr14	GHXY2	2	GHXY2020contig06	0[8057639-9226246]	1168607	GHXY2_2_chr14	GHXY2_2	101161492	chr14_GHXY2020contig06	8057639	9226246	XY
chr14	GDXY2	1	GDXY2010contig166	0[0-29324]	29324	GDXY2_1_chr14	GDXY2_1	101161492	chr14_GDXY2010contig166	0	29324	XY
chr14	GHXX2	1	GHXX2010contig06	0[1849343-2275316]	425973	GHXX2_1_chr14	GHXX2_1	101161492	chr14_GHXX2010contig06	1849343	2275316	XX
chr14	KHXY1	2	KHXY1020contig06	0[501990-1485548]	983558	KHXY1_2_chr14	KHXY1_2	101161492	chr14_KHXY1020contig06	501990	1485548	XY
chr14	GDXX11	2	GDXX11020contig06	0[6620669-94267606]	87646937	GDXX11_2_chr14	GDXX11_2	101161492	chr14_GDXX11020contig06	6620669	94267606	XX
chr14	KDXX1	1	KDXX1010contig09	0[5053901-5783771]	729870	KDXX1_1_chr14	KDXX1_1	101161492	chr14_KDXX1010contig09	5053901	5783771	XX
chr14	KHXY14	1	KHXY14010contig06	0[3898747-4854061]	955314	KHXY14_1_chr14	KHXY14_1	101161492	chr14_KHXY14010contig06	3898747	4854061	XY
chr14	KHXY5	1	KHXY5010contig09	0[11483630-14337662]	2854032	KHXY5_1_chr14	KHXY5_1	101161492	chr14_KHXY5010contig09	11483630	14337662	XY
chr14	GDXX3	1	GDXX3010contig06	0[93072889-94721902]	1649013	GDXX3_1_chr14	GDXX3_1	101161492	chr14_GDXX3010contig06	93072889	94721902	XX
chr14	GDXX14	1	GDXX14010contig06	0[12870286-13906634]	1036348	GDXX14_1_chr14	GDXX14_1	101161492	chr14_GDXX14010contig06	12870286	13906634	XX
chr14	GDXY7	1	GDXY7010contig06	0[1466971-2282686]	815715	GDXY7_1_chr14	GDXY7_1	101161492	chr14_GDXY7010contig06	1466971	2282686	XY
chr14	GDXX1	2	GDXX1020contig06	0[7756305-7761770]	5465	GDXX1_2_chr14	GDXX1_2	101161492	chr14_GDXX1020contig06	7756305	7761770	XX
chr14	GDXX6	2	GDXX6020contig07	0[11159917-11173078]	13161	GDXX6_2_chr14	GDXX6_2	101161492	chr14_GDXX6020contig07	11159917	11173078	XX
chr14	GDXY1	1	GDXY1010contig216	0	26070	GDXY1_1_chr14	GDXY1_1	101161492	chr14_GDXY1010contig216	0		XY
chr14	KHXX10	1	KHXX10010contig06	0[12890356-13613332]	722976	KHXX10_1_chr14	KHXX10_1	101161492	chr14_KHXX10010contig06	12890356	13613332	XX
chr14	GDXX13	1	GDXX13010contig06	0[5341078-6852539]	1511461	GDXX13_1_chr14	GDXX13_1	101161492	chr14_GDXX13010contig06	5341078	6852539	XX
chr14	KHXY4	1	KHXY4010contig06	0[4145877-4914235]	768358	KHXY4_1_chr14	KHXY4_1	101161492	chr14_KHXY4010contig06	4145877	4914235	XY
chr14	T2TUAE	1	PrimeXX010contig100	0[8937207-24868367]	15931160	T2TUAE_1_chr14	T2TUAE_1	101161492	chr14_PrimeXX010contig100	8937207	24868367	XX
chr14	KHXX5	2	KHXX5020contig06	0[9557730-98185756]	88628026	KHXX5_2_chr14	KHXX5_2	101161492	chr14_KHXX5020contig06	9557730	98185756	XX
chr14	GDXX1	2	GDXX1020contig06	0[5820774-6247410]	426636	GDXX1_2_chr14	GDXX1_2	101161492	chr14_GDXX1020contig06	5820774	6247410	XX
chr14	GDXX1	2	GDXX1020contig06	0[16204926-17379092]	1174166	GDXX1_2_chr14	GDXX1_2	101161492	chr14_GDXX1020contig06	16204926	17379092	XX
chr14	KHXY4	2	KHXY4020contig06	0[8882233-9886007]	1003774	KHXY4_2_chr14	KHXY4_2	101161492	chr14_KHXY4020contig06	8882233	9886007	XY
chr14	GDXY5	1	GDXY5010contig06	0[3219783-3521227]	301444	GDXY5_1_chr14	GDXY5_1	101161492	chr14_GDXY5010contig06	3219783	3521227	XY
chr14	GDXY7	1	GDXY7010contig06	0[7010621-7523531]	512910	GDXY7_1_chr14	GDXY7_1	101161492	chr14_GDXY7010contig06	7010621	7523531	XY
chr14	GDXX1	2	GDXX1020contig98	0	23922	GDXX1_2_chr14	GDXX1_2	101161492	chr14_GDXX1020contig98	0		XX
chr14	GDXX14	2	GDXX14020contig06	0[4163429-4176154]	12725	GDXX14_2_chr14	GDXX14_2	101161492	chr14_GDXX14020contig06	4163429	4176154	XX
chr14	GHXY1	2	GHXY1020contig06	0[5033847-5941257]	907410	GHXY1_2_chr14	GHXY1_2	101161492	chr14_GHXY1020contig06	5033847	5941257	XY
chr14	KHXX6	2	KHXX6020contig06	0[4310188-6074929]	1764741	KHXX6_2_chr14	KHXX6_2	101161492	chr14_KHXX6020contig06	4310188	6074929	XX
chr14	KDXX1	2	KDXX1020contig09	0[6740392-7344624]	604232	KDXX1_2_chr14	KDXX1_2	101161492	chr14_KDXX1020contig09	6740392	7344624	XX
chr14	GDXY11	1	GDXY11010contig08	0[11256292-12024624]	768332	GDXY11_1_chr14	GDXY11_1	101161492	chr14_GDXY11010contig08	11256292	12024624	XY
chr14	GDXY10	1	GDXY10010contig188	0	26908	GDXY10_1_chr14	GDXY10_1	101161492	chr14_GDXY10010contig188	0		XY
chr14	KHXX4	2	KHXX4020contig06	0[9743949-9767711]	23762	KHXX4_2_chr14	KHXX4_2	101161492	chr14_KHXX4020contig06	9743949	9767711	XX
chr14	GDXY1	1	GDXY1010contig06	0[405952-475957]	70005	GDXY1_1_chr14	GDXY1_1	101161492	chr14_GDXY1010contig06	405952	475957	XY
chr14	GHXY2	1	GHXY2010contig08	0[8511537-96720105]	88208568	GHXY2_1_chr14	GHXY2_1	101161492	chr14_GHXY2010contig08	8511537	96720105	XY
chr14	GDXY2	1	GDXY2010contig08	0[1157140-1558796]	401656	GDXY2_1_chr14	GDXY2_1	101161492	chr14_GDXY2010contig08	1157140	1558796	XY
chr14	KHXX6	2	KHXX6020contig33	0[325608-640600]	314992	KHXX6_2_chr14	KHXX6_2	101161492	chr14_KHXX6020contig33	325608	640600	XX
chr14	GHXX3	1	GHXX3010contig30	0[1381665-2115237]	733572	GHXX3_1_chr14	GHXX3_1	101161492	chr14_GHXX3010contig30	1381665	2115237	XX
chr14	GDXY10	1	GDXY10010contig09	0[11396593-12156959]	760366	GDXY10_1_chr14	GDXY10_1	101161492	chr14_GDXY10010contig09	11396593	12156959	XY
chr14	GHXY6	2	GHXY6020contig49	0[0-647074]	647074	GHXY6_2_chr14	GHXY6_2	101161492	chr14_GHXY6020contig49	0	647074	XY
chr14	KHXX2	1	KHXX2010contig06	0[1787812-2147636]	359824	KHXX2_1_chr14	KHXX2_1	101161492	chr14_KHXX2010contig06	1787812	2147636	XX
chr14	GDXY5	1	GDXY5010contig06	0[4543737-5653090]	1109353	GDXY5_1_chr14	GDXY5_1	101161492	chr14_GDXY5010contig06	4543737	5653090	XY
chr14	KHXX6	2	KHXX6020contig06	0[11744412-98170757]	86426345	KHXX6_2_chr14	KHXX6_2	101161492	chr14_KHXX6020contig06	11744412	98170757	XX
chr14	GDXX3	2	GDXX3020contig06	0[4254118-4856485]	602367	GDXX3_2_chr14	GDXX3_2	101161492	chr14_GDXX3020contig06	4254118	4856485	XX
chr14	GHXY1	1	GHXY1010contig06	0[2049229-2159227]	109998	GHXY1_1_chr14	GHXY1_1	101161492	chr14_GHXY1010contig06	2049229	2159227	XY
chr14	KDXX1	1	KDXX1010contig09	0[7261883-7994644]	732761	KDXX1_1_chr14	KDXX1_1	101161492	chr14_KDXX1010contig09	7261883	7994644	XX
chr14	KHXY1	1	KHXY1010contig29	0[309-251573]	251264	KHXY1_1_chr14	KHXY1_1	101161492	chr14_KHXY1010contig29	309	251573	XY
chr14	GDXX6	2	GDXX6020contig62	0	235338	GDXX6_2_chr14	GDXX6_2	101161492	chr14_GDXX6020contig62	0		XX
chr14	GDXX10	1	GDXX10010contig06	0[61631-304887]	243256	GDXX10_1_chr14	GDXX10_1	101161492	chr14_GDXX10010contig06	61631	304887	XX
chr14	GDXX4	2	GDXX4020contig06	0[1229192-1706072]	476880	GDXX4_2_chr14	GDXX4_2	101161492	chr14_GDXX4020contig06	1229192	1706072	XX
chr14	KHXX14	1	KHXX14010contig06	0[4660224-6145691]	1485467	KHXX14_1_chr14	KHXX14_1	101161492	chr14_KHXX14010contig06	4660224	6145691	XX
chr14	KHXX9	2	KHXX9020contig06	0[2830444-3362270]	531826	KHXX9_2_chr14	KHXX9_2	101161492	chr14_KHXX9020contig06	2830444	3362270	XX
chr14	GDXX7	2	GDXX7020contig06	0[6452293-6538015]	85722	GDXX7_2_chr14	GDXX7_2	101161492	chr14_GDXX7020contig06	6452293	6538015	XX
chr14	KHXX6	1	KHXX6010contig06	0[5243905-5907822]	663917	KHXX6_1_chr14	KHXX6_1	101161492	chr14_KHXX6010contig06	5243905	5907822	XX
chr14	GDXY2	2	GDXY2020contig28	0[251686-288696]	37010	GDXY2_2_chr14	GDXY2_2	101161492	chr14_GDXY2020contig28	251686	288696	XY
chr14	T2TUAE	2	PrimeXX020contig06	0[2366705-2479878]	113173	T2TUAE_2_chr14	T2TUAE_2	101161492	chr14_PrimeXX020contig06	2366705	2479878	XX
chr14	KHXX14	2	KHXX14020contig06	0[2648402-2680470]	32068	KHXX14_2_chr14	KHXX14_2	101161492	chr14_KHXX14020contig06	2648402	2680470	XX
chr14	GHXX2	1	GHXX2010contig06	0[2780605-2812520]	31915	GHXX2_1_chr14	GHXX2_1	101161492	chr14_GHXX2010contig06	2780605	2812520	XX
chr14	KHXY14	1	KHXY14010contig06	0[3016798-3442735]	425937	KHXY14_1_chr14	KHXY14_1	101161492	chr14_KHXY14010contig06	3016798	3442735	XY
chr14	GDXY11	1	GDXY11010contig08	0[3623136-5706173]	2083037	GDXY11_1_chr14	GDXY11_1	101161492	chr14_GDXY11010contig08	3623136	5706173	XY
chr14	KHXY11	1	KHXY11010contig08	0[12814931-100350040]	87535109	KHXY11_1_chr14	KHXY11_1	101161492	chr14_KHXY11010contig08	12814931	100350040	XY
chr14	GDXY2	2	GDXY2020contig245	0[0-22218]	22218	GDXY2_2_chr14	GDXY2_2	101161492	chr14_GDXY2020contig245	0	22218	XY
chr14	GDXY8	1	GDXY8010contig06	0[0-280248]	280248	GDXY8_1_chr14	GDXY8_1	101161492	chr14_GDXY8010contig06	0	280248	XY
chr14	KHXX14	1	KHXX14010contig06	0[9299589-9315108]	15519	KHXX14_1_chr14	KHXX14_1	101161492	chr14_KHXX14010contig06	9299589	9315108	XX
chr14	GDXX7	2	GDXX7020contig06	0[4954581-6065915]	1111334	GDXX7_2_chr14	GDXX7_2	101161492	chr14_GDXX7020contig06	4954581	6065915	XX
chr14	GDXX4	1	GDXX4010contig06	0[2206-257774]	255568	GDXX4_1_chr14	GDXX4_1	101161492	chr14_GDXX4010contig06	2206	257774	XX
chr14	GDXY3	1	GDXY3010contig240	0[0-24918]	24918	GDXY3_1_chr14	GDXY3_1	101161492	chr14_GDXY3010contig240	0	24918	XY
chr14	GDXY5	1	GDXY5010contig06	0[3588859-4064700]	475841	GDXY5_1_chr14	GDXY5_1	101161492	chr14_GDXY5010contig06	3588859	4064700	XY
chr14	GHXX1	1	GHXX1010contig33	0[54764-1450452]	1395688	GHXX1_1_chr14	GHXX1_1	101161492	chr14_GHXX1010contig33	54764	1450452	XX
chr14	KDXX1	1	KDXX1010contig94	0	26656	KDXX1_1_chr14	KDXX1_1	101161492	chr14_KDXX1010contig94	0		XX
chr14	KDXX2	2	KDXX2020contig136	0	19606	KDXX2_2_chr14	KDXX2_2	101161492	chr14_KDXX2020contig136	0		XX
chr14	GDXX5	1	GDXX5010contig06	0[8482161-9250541]	768380	GDXX5_1_chr14	GDXX5_1	101161492	chr14_GDXX5010contig06	8482161	9250541	XX
chr14	GDXX11	1	GDXX11010contig242	0[349-16111]	15762	GDXX11_1_chr14	GDXX11_1	101161492	chr14_GDXX11010contig242	349	16111	XX
chr14	GDXX12	2	GDXX12020contig06	0[11253691-11564394]	310703	GDXX12_2_chr14	GDXX12_2	101161492	chr14_GDXX12020contig06	11253691	11564394	XX
chr14	GDXY7	1	GDXY7010contig189	0	24731	GDXY7_1_chr14	GDXY7_1	101161492	chr14_GDXY7010contig189	0		XY
chr14	KHXY1	2	KHXY1020contig06	0[3696392-4179922]	483530	KHXY1_2_chr14	KHXY1_2	101161492	chr14_KHXY1020contig06	3696392	4179922	XY
chr14	GDXX2	2	GDXX2020contig09	0[1302250-1371344]	69094	GDXX2_2_chr14	GDXX2_2	101161492	chr14_GDXX2020contig09	1302250	1371344	XX
chr14	KHXY12	1	KHXY12010contig06	0[4114427-4127448]	13021	KHXY12_1_chr14	KHXY12_1	101161492	chr14_KHXY12010contig06	4114427	4127448	XY
chr14	GHXX4	1	GHXX4010contig06	0[2356582-3353266]	996684	GHXX4_1_chr14	GHXX4_1	101161492	chr14_GHXX4010contig06	2356582	3353266	XX
chr14	GDXY7	2	GDXY7020contig06	0[74352125-95156803]	20804678	GDXY7_2_chr14	GDXY7_2	101161492	chr14_GDXY7020contig06	74352125	95156803	XY
chr14	GDXX10	1	GDXX10010contig06	0[1703541-1713465]	9924	GDXX10_1_chr14	GDXX10_1	101161492	chr14_GDXX10010contig06	1703541	1713465	XX
chr14	GDXX1	1	GDXX1010contig06	0[5528015-93136010]	87607995	GDXX1_1_chr14	GDXX1_1	101161492	chr14_GDXX1010contig06	5528015	93136010	XX
chr14	GHXX2	1	GHXX2010contig06	0[3816897-4804018]	987121	GHXX2_1_chr14	GHXX2_1	101161492	chr14_GHXX2010contig06	3816897	4804018	XX
chr14	GDXX3	2	GDXX3020contig46	0	37618	GDXX3_2_chr14	GDXX3_2	101161492	chr14_GDXX3020contig46	0		XX
chr14	KHXX15	1	KHXX15010contig06	0[6741329-7011489]	270160	KHXX15_1_chr14	KHXX15_1	101161492	chr14_KHXX15010contig06	6741329	7011489	XX
chr14	GDXY1	2	GDXY1020contig06	0[97138779-98768757]	1629978	GDXY1_2_chr14	GDXY1_2	101161492	chr14_GDXY1020contig06	97138779	98768757	XY
chr14	KHXX7	2	KHXX7020contig47	0[284-148574]	148290	KHXX7_2_chr14	KHXX7_2	101161492	chr14_KHXX7020contig47	284	148574	XX
chr14	KHXX18	2	KHXX18020contig06	0[11544593-93978914]	82434321	KHXX18_2_chr14	KHXX18_2	101161492	chr14_KHXX18020contig06	11544593	93978914	XX
chr14	KDXX1	2	KDXX1020contig09	0[13475964-17021040]	3545076	KDXX1_2_chr14	KDXX1_2	101161492	chr14_KDXX1020contig09	13475964	17021040	XX
chr14	GDXY11	2	GDXY11020contig06	0[8101790-8114950]	13160	GDXY11_2_chr14	GDXY11_2	101161492	chr14_GDXY11020contig06	8101790	8114950	XY
chr14	GDXY2	1	GDXY2010contig225	0	23591	GDXY2_1_chr14	GDXY2_1	101161492	chr14_GDXY2010contig225	0		XY
chr14	KHXY8	1	KHXY8010contig06	0[1692388-1804373]	111985	KHXY8_1_chr14	KHXY8_1	101161492	chr14_KHXY8010contig06	1692388	1804373	XY
chr14	KHXY4	2	KHXY4020contig06	0[11607510-13272342]	1664832	KHXY4_2_chr14	KHXY4_2	101161492	chr14_KHXY4020contig06	11607510	13272342	XY
chr14	GDXY11	1	GDXY11010contig08	0[2496733-3477394]	980661	GDXY11_1_chr14	GDXY11_1	101161492	chr14_GDXY11010contig08	2496733	3477394	XY
chr14	GDXX15	2	GDXX15020contig50	0	49088	GDXX15_2_chr14	GDXX15_2	101161492	chr14_GDXX15020contig50	0		XX
chr14	KHXX18	1	KHXX18010contig06	0[4007471-6658347]	2650876	KHXX18_1_chr14	KHXX18_1	101161492	chr14_KHXX18010contig06	4007471	6658347	XX
chr14	KDXX1	2	KDXX1020contig09	0[7358313-8862887]	1504574	KDXX1_2_chr14	KDXX1_2	101161492	chr14_KDXX1020contig09	7358313	8862887	XX
chr14	GDXX3	1	GDXX3010contig06	0[6819876-7144989]	325113	GDXX3_1_chr14	GDXX3_1	101161492	chr14_GDXX3010contig06	6819876	7144989	XX
chr14	KHXX8	1	KHXX8010contig62	0	30067	KHXX8_1_chr14	KHXX8_1	101161492	chr14_KHXX8010contig62	0		XX
chr14	GDXY1	2	GDXY1020contig06	0[4881594-7609096]	2727502	GDXY1_2_chr14	GDXY1_2	101161492	chr14_GDXY1020contig06	4881594	7609096	XY
chr14	GDXX14	2	GDXX14020contig06	0[2446612-2477278]	30666	GDXX14_2_chr14	GDXX14_2	101161492	chr14_GDXX14020contig06	2446612	2477278	XX
chr14	KHXX7	2	KHXX7020contig33	0[47881-650155]	602274	KHXX7_2_chr14	KHXX7_2	101161492	chr14_KHXX7020contig33	47881	650155	XX
chr14	GHXX1	1	GHXX1010contig06	0[977357-1462739]	485382	GHXX1_1_chr14	GHXX1_1	101161492	chr14_GHXX1010contig06	977357	1462739	XX
chr14	GDXX2	2	GDXX2020contig129	0	36788	GDXX2_2_chr14	GDXX2_2	101161492	chr14_GDXX2020contig129	0		XX
chr14	KHXY1	2	KHXY1020contig06	0[11960755-99030137]	87069382	KHXY1_2_chr14	KHXY1_2	101161492	chr14_KHXY1020contig06	11960755	99030137	XY
chr14	KHXX6	2	KHXX6020contig06	0[6095475-7973098]	1877623	KHXX6_2_chr14	KHXX6_2	101161492	chr14_KHXX6020contig06	6095475	7973098	XX
chr14	GDXY7	2	GDXY7020contig51	0	70220	GDXY7_2_chr14	GDXY7_2	101161492	chr14_GDXY7020contig51	0		XY
chr14	GDXX11	2	GDXX11020contig06	0[580515-2755983]	2175468	GDXX11_2_chr14	GDXX11_2	101161492	chr14_GDXX11020contig06	580515	2755983	XX
chr14	KHXY5	2	KHXY5020contig09	0[5656286-6134836]	478550	KHXY5_2_chr14	KHXY5_2	101161492	chr14_KHXY5020contig09	5656286	6134836	XY
chr14	GDXX8	1	GDXX8010contig06	0[1309820-1651275]	341455	GDXX8_1_chr14	GDXX8_1	101161492	chr14_GDXX8010contig06	1309820	1651275	XX
chr14	KHXX2	1	KHXX2010contig06	0[3841506-4843421]	1001915	KHXX2_1_chr14	KHXX2_1	101161492	chr14_KHXX2010contig06	3841506	4843421	XX
chr14	KHXY8	1	KHXY8010contig06	0[1815888-4481710]	2665822	KHXY8_1_chr14	KHXY8_1	101161492	chr14_KHXY8010contig06	1815888	4481710	XY
chr14	KHXY13	2	KHXY13020contig06	0[7490404-7525183]	34779	KHXY13_2_chr14	KHXY13_2	101161492	chr14_KHXY13020contig06	7490404	7525183	XY
chr14	KHXX4	1	KHXX4010contig06	0[10731260-99828815]	89097555	KHXX4_1_chr14	KHXX4_1	101161492	chr14_KHXX4010contig06	10731260	99828815	XX
chr14	GDXX2	2	GDXX2020contig09	0[2330407-2341828]	11421	GDXX2_2_chr14	GDXX2_2	101161492	chr14_GDXX2020contig09	2330407	2341828	XX
chr14	GHXY1	1	GHXY1010contig06	0[10077341-97735582]	87658241	GHXY1_1_chr14	GHXY1_1	101161492	chr14_GHXY1010contig06	10077341	97735582	XY
chr14	GDXX1	2	GDXX1020contig06	0[6769454-7714838]	945384	GDXX1_2_chr14	GDXX1_2	101161492	chr14_GDXX1020contig06	6769454	7714838	XX
chr14	KHXX5	1	KHXX5010contig06	0[5393685-6297061]	903376	KHXX5_1_chr14	KHXX5_1	101161492	chr14_KHXX5010contig06	5393685	6297061	XX
chr14	GDXY9	1	GDXY9010contig122	0	48721	GDXY9_1_chr14	GDXY9_1	101161492	chr14_GDXY9010contig122	0		XY
chr14	GDXY2	1	GDXY2010contig65	0	116136	GDXY2_1_chr14	GDXY2_1	101161492	chr14_GDXY2010contig65	0		XY
chr14	GDXY1	1	GDXY1010contig06	0[640646-1486730]	846084	GDXY1_1_chr14	GDXY1_1	101161492	chr14_GDXY1010contig06	640646	1486730	XY
chr14	KHXY4	2	KHXY4020contig06	0[9968052-9984651]	16599	KHXY4_2_chr14	KHXY4_2	101161492	chr14_KHXY4020contig06	9968052	9984651	XY
chr14	KHXY4	2	KHXY4020contig26	0[688670-1101302]	412632	KHXY4_2_chr14	KHXY4_2	101161492	chr14_KHXY4020contig26	688670	1101302	XY
chr14	KHXX10	2	KHXX10020contig06	0[519073-639273]	120200	KHXX10_2_chr14	KHXX10_2	101161492	chr14_KHXX10020contig06	519073	639273	XX
chr14	KHXY5	2	KHXY5020contig09	0[13229267-15960522]	2731255	KHXY5_2_chr14	KHXY5_2	101161492	chr14_KHXY5020contig09	13229267	15960522	XY
chr14	KHXX15	1	KHXX15010contig06	0[5764728-6639421]	874693	KHXX15_1_chr14	KHXX15_1	101161492	chr14_KHXX15010contig06	5764728	6639421	XX
chr14	KHXX17	1	KHXX17010contig06	0[6906220-8786328]	1880108	KHXX17_1_chr14	KHXX17_1	101161492	chr14_KHXX17010contig06	6906220	8786328	XX
chr14	GHXX2	2	GHXX2020contig06	0[6193191-8067925]	1874734	GHXX2_2_chr14	GHXX2_2	101161492	chr14_GHXX2020contig06	6193191	8067925	XX
chr14	KHXY12	1	KHXY12010contig06	0[2334661-2685822]	351161	KHXY12_1_chr14	KHXY12_1	101161492	chr14_KHXY12010contig06	2334661	2685822	XY
chr14	GDXX11	1	GDXX11010contig06	0[6012505-6484892]	472387	GDXX11_1_chr14	GDXX11_1	101161492	chr14_GDXX11010contig06	6012505	6484892	XX
chr14	GDXY6	2	GDXY6020contig06	0[7658106-95380142]	87722036	GDXY6_2_chr14	GDXY6_2	101161492	chr14_GDXY6020contig06	7658106	95380142	XY
chr14	GDXX5	1	GDXX5010contig06	0[3310657-4371426]	1060769	GDXX5_1_chr14	GDXX5_1	101161492	chr14_GDXX5010contig06	3310657	4371426	XX
chr14	KHXX8	2	KHXX8020contig06	0[10548060-12441383]	1893323	KHXX8_2_chr14	KHXX8_2	101161492	chr14_KHXX8020contig06	10548060	12441383	XX
chr14	GDXX12	2	GDXX12020contig06	0[5971766-7877627]	1905861	GDXX12_2_chr14	GDXX12_2	101161492	chr14_GDXX12020contig06	5971766	7877627	XX
chr14	GDXX7	2	GDXX7020contig06	0[10658569-11384550]	725981	GDXX7_2_chr14	GDXX7_2	101161492	chr14_GDXX7020contig06	10658569	11384550	XX
chr14	GDXY2	1	GDXY2010contig221	0	20169	GDXY2_1_chr14	GDXY2_1	101161492	chr14_GDXY2010contig221	0		XY
chr14	KHXY4	2	KHXY4020contig06	0[9897846-9956592]	58746	KHXY4_2_chr14	KHXY4_2	101161492	chr14_KHXY4020contig06	9897846	9956592	XY
chr14	KHXX2	1	KHXX2010contig06	0[5953731-8602812]	2649081	KHXX2_1_chr14	KHXX2_1	101161492	chr14_KHXX2010contig06	5953731	8602812	XX
chr14	KHXX4	1	KHXX4010contig06	0[6025985-6028800]	2815	KHXX4_1_chr14	KHXX4_1	101161492	chr14_KHXX4010contig06	6025985	6028800	XX
chr14	KHXY13	2	KHXY13020contig06	0[2006184-2117511]	111327	KHXY13_2_chr14	KHXY13_2	101161492	chr14_KHXY13020contig06	2006184	2117511	XY
chr14	GHXY6	2	GHXY6020contig06	0[4687771-5407585]	719814	GHXY6_2_chr14	GHXY6_2	101161492	chr14_GHXY6020contig06	4687771	5407585	XY
chr14	GDXX11	2	GDXX11020contig245	0[0-110068]	110068	GDXX11_2_chr14	GDXX11_2	101161492	chr14_GDXX11020contig245	0	110068	XX
chr14	GDXY6	2	GDXY6020contig259	0	28172	GDXY6_2_chr14	GDXY6_2	101161492	chr14_GDXY6020contig259	0		XY
chr14	GDXY7	2	GDXY7020contig06	0[1013645-1046225]	32580	GDXY7_2_chr14	GDXY7_2	101161492	chr14_GDXY7020contig06	1013645	1046225	XY
chr14	GHXY6	1	GHXY6010contig06	0[6048908-9188833]	3139925	GHXY6_1_chr14	GHXY6_1	101161492	chr14_GHXY6010contig06	6048908	9188833	XY
chr14	GDXX12	1	GDXX12010contig06	0[8589515-96238821]	87649306	GDXX12_1_chr14	GDXX12_1	101161492	chr14_GDXX12010contig06	8589515	96238821	XX
chr14	GHXY2	2	GHXY2020contig06	0[8024051-8041271]	17220	GHXY2_2_chr14	GHXY2_2	101161492	chr14_GHXY2020contig06	8024051	8041271	XY
chr14	KHXX6	2	KHXX6020contig42	0	303153	KHXX6_2_chr14	KHXX6_2	101161492	chr14_KHXX6020contig42	0		XX
chr14	KHXX16	1	KHXX16010contig06	0[10271632-10598061]	326429	KHXX16_1_chr14	KHXX16_1	101161492	chr14_KHXX16010contig06	10271632	10598061	XX
chr14	KHXY12	1	KHXY12010contig06	0[2697599-2771073]	73474	KHXY12_1_chr14	KHXY12_1	101161492	chr14_KHXY12010contig06	2697599	2771073	XY
chr14	KHXX11	2	KHXX11020contig06	0[5149268-5266604]	117336	KHXX11_2_chr14	KHXX11_2	101161492	chr14_KHXX11020contig06	5149268	5266604	XX
chr14	GDXY2	1	GDXY2010contig08	0[8393342-95672475]	87279133	GDXY2_1_chr14	GDXY2_1	101161492	chr14_GDXY2010contig08	8393342	95672475	XY
chr14	KHXY13	2	KHXY13020contig33	0[329-72014]	71685	KHXY13_2_chr14	KHXY13_2	101161492	chr14_KHXY13020contig33	329	72014	XY
chr14	KHXX16	1	KHXX16010contig06	0[13189422-13958543]	769121	KHXX16_1_chr14	KHXX16_1	101161492	chr14_KHXX16010contig06	13189422	13958543	XX
chr14	KDXX1	2	KDXX1020contig09	0[5242919-5579407]	336488	KDXX1_2_chr14	KDXX1_2	101161492	chr14_KDXX1020contig09	5242919	5579407	XX
chr14	KHXX5	1	KHXX5010contig06	0[8887508-9588324]	700816	KHXX5_1_chr14	KHXX5_1	101161492	chr14_KHXX5010contig06	8887508	9588324	XX
chr14	GHXX1	1	GHXX1010contig06	0[9832048-10156098]	324050	GHXX1_1_chr14	GHXX1_1	101161492	chr14_GHXX1010contig06	9832048	10156098	XX
chr14	GDXX2	1	GDXX2010contig155	0[15-27635]	27620	GDXX2_1_chr14	GDXX2_1	101161492	chr14_GDXX2010contig155	15	27635	XX
chr14	KHXX18	2	KHXX18020contig06	0[1986639-4667989]	2681350	KHXX18_2_chr14	KHXX18_2	101161492	chr14_KHXX18020contig06	1986639	4667989	XX
chr14	GDXY10	2	GDXY10020contig06	0[15556869-103103684]	87546815	GDXY10_2_chr14	GDXY10_2	101161492	chr14_GDXY10020contig06	15556869	103103684	XY
chr14	KHXX16	1	KHXX16010contig06	0[2192499-2284536]	92037	KHXX16_1_chr14	KHXX16_1	101161492	chr14_KHXX16010contig06	2192499	2284536	XX
chr14	GDXX4	1	GDXX4010contig06	0[5491956-8070577]	2578621	GDXX4_1_chr14	GDXX4_1	101161492	chr14_GDXX4010contig06	5491956	8070577	XX
chr14	GDXY2	2	GDXY2020contig06	0[7126345-7639773]	513428	GDXY2_2_chr14	GDXY2_2	101161492	chr14_GDXY2020contig06	7126345	7639773	XY
chr14	GDXX6	1	GDXX6010contig06	0[1890602-2376692]	486090	GDXX6_1_chr14	GDXX6_1	101161492	chr14_GDXX6010contig06	1890602	2376692	XX
chr14	KHXX14	1	KHXX14010contig06	0[1217680-1300979]	83299	KHXX14_1_chr14	KHXX14_1	101161492	chr14_KHXX14010contig06	1217680	1300979	XX
chr14	GDXY2	1	GDXY2010contig203	0	24012	GDXY2_1_chr14	GDXY2_1	101161492	chr14_GDXY2010contig203	0		XY
chr14	KHXX7	2	KHXX7020contig09	0[1378909-3449139]	2070230	KHXX7_2_chr14	KHXX7_2	101161492	chr14_KHXX7020contig09	1378909	3449139	XX
chr14	GHXX1	1	GHXX1010contig06	0[3058744-3083592]	24848	GHXX1_1_chr14	GHXX1_1	101161492	chr14_GHXX1010contig06	3058744	3083592	XX
chr14	GDXX15	1	GDXX15010contig208	0	21640	GDXX15_1_chr14	GDXX15_1	101161492	chr14_GDXX15010contig208	0		XX
chr14	GDXY2	1	GDXY2010contig262	0	21231	GDXY2_1_chr14	GDXY2_1	101161492	chr14_GDXY2010contig262	0		XY
chr14	GDXX15	2	GDXX15020contig06	0[13733343-14501748]	768405	GDXX15_2_chr14	GDXX15_2	101161492	chr14_GDXX15020contig06	13733343	14501748	XX
chr14	GDXY7	1	GDXY7010contig06	0[6429528-6976845]	547317	GDXY7_1_chr14	GDXY7_1	101161492	chr14_GDXY7010contig06	6429528	6976845	XY
chr14	KHXX5	1	KHXX5010contig33	0	182435	KHXX5_1_chr14	KHXX5_1	101161492	chr14_KHXX5010contig33	0		XX
chr14	GDXX8	2	GDXX8020contig06	0[2408609-3411380]	1002771	GDXX8_2_chr14	GDXX8_2	101161492	chr14_GDXX8020contig06	2408609	3411380	XX
chr14	KHXY1	1	KHXY1010contig56	0[270-264593]	264323	KHXY1_1_chr14	KHXY1_1	101161492	chr14_KHXY1010contig56	270	264593	XY
chr14	KHXY11	1	KHXY11010contig34	0[0-1181830]	1181830	KHXY11_1_chr14	KHXY11_1	101161492	chr14_KHXY11010contig34	0	1181830	XY
chr14	GDXX2	2	GDXX2020contig09	0[763634-1288898]	525264	GDXX2_2_chr14	GDXX2_2	101161492	chr14_GDXX2020contig09	763634	1288898	XX
chr14	GHXX4	2	GHXX4020contig39	0[109389-508946]	399557	GHXX4_2_chr14	GHXX4_2	101161492	chr14_GHXX4020contig39	109389	508946	XX
chr14	KHXY4	2	KHXY4020contig06	0[210716-687636]	476920	KHXY4_2_chr14	KHXY4_2	101161492	chr14_KHXY4020contig06	210716	687636	XY
chr14	GDXX7	2	GDXX7020contig06	0[3541619-3620946]	79327	GDXX7_2_chr14	GDXX7_2	101161492	chr14_GDXX7020contig06	3541619	3620946	XX
chr14	KHXX5	1	KHXX5010contig06	0[4218565-5379022]	1160457	KHXX5_1_chr14	KHXX5_1	101161492	chr14_KHXX5010contig06	4218565	5379022	XX
chr14	GDXY1	1	GDXY1010contig06	0[2148945-3131770]	982825	GDXY1_1_chr14	GDXY1_1	101161492	chr14_GDXY1010contig06	2148945	3131770	XY
chr14	GHXY6	1	GHXY6010contig232	0	24458	GHXY6_1_chr14	GHXY6_1	101161492	chr14_GHXY6010contig232	0		XY
chr14	GDXX15	2	GDXX15020contig06	0[5538672-5654028]	115356	GDXX15_2_chr14	GDXX15_2	101161492	chr14_GDXX15020contig06	5538672	5654028	XX
chr14	KHXX14	1	KHXX14010contig06	0[10686551-10704775]	18224	KHXX14_1_chr14	KHXX14_1	101161492	chr14_KHXX14010contig06	10686551	10704775	XX
chr14	GDXX15	1	GDXX15010contig06	0[8772826-10179248]	1406422	GDXX15_1_chr14	GDXX15_1	101161492	chr14_GDXX15010contig06	8772826	10179248	XX
chr14	GDXY8	2	GDXY8020contig07	0[2136151-2681916]	545765	GDXY8_2_chr14	GDXY8_2	101161492	chr14_GDXY8020contig07	2136151	2681916	XY
chr14	KHXY1	1	KHXY1010contig06	0[10521868-99688929]	89167061	KHXY1_1_chr14	KHXY1_1	101161492	chr14_KHXY1010contig06	10521868	99688929	XY
chr14	GDXX12	1	GDXX12010contig06	0[4445846-6383528]	1937682	GDXX12_1_chr14	GDXX12_1	101161492	chr14_GDXX12010contig06	4445846	6383528	XX
chr14	KHXX8	1	KHXX8010contig06	0[12606060-100137911]	87531851	KHXX8_1_chr14	KHXX8_1	101161492	chr14_KHXX8010contig06	12606060	100137911	XX
chr14	GDXX1	1	GDXX1010contig06	0[968146-1950924]	982778	GDXX1_1_chr14	GDXX1_1	101161492	chr14_GDXX1010contig06	968146	1950924	XX
chr14	GDXY11	1	GDXY11010contig08	0[6989935-8894504]	1904569	GDXY11_1_chr14	GDXY11_1	101161492	chr14_GDXY11010contig08	6989935	8894504	XY
chr14	GDXY7	2	GDXY7020contig110	0[163-72302]	72139	GDXY7_2_chr14	GDXY7_2	101161492	chr14_GDXY7020contig110	163	72302	XY
chr14	GDXX14	1	GDXX14010contig06	0[1382638-1868001]	485363	GDXX14_1_chr14	GDXX14_1	101161492	chr14_GDXX14010contig06	1382638	1868001	XX
chr14	KHXX16	2	KHXX16020contig06	0[5904325-6470067]	565742	KHXX16_2_chr14	KHXX16_2	101161492	chr14_KHXX16020contig06	5904325	6470067	XX
chr14	GHXX3	1	GHXX3010contig06	0[6115128-94631171]	88516043	GHXX3_1_chr14	GHXX3_1	101161492	chr14_GHXX3010contig06	6115128	94631171	XX
chr14	KHXY12	1	KHXY12010contig06	0[13935029-14667988]	732959	KHXY12_1_chr14	KHXY12_1	101161492	chr14_KHXY12010contig06	13935029	14667988	XY
chr14	GDXX8	2	GDXX8020contig06	0[918764-1890748]	971984	GDXX8_2_chr14	GDXX8_2	101161492	chr14_GDXX8020contig06	918764	1890748	XX
chr14	GDXX3	2	GDXX3020contig86	0	21156	GDXX3_2_chr14	GDXX3_2	101161492	chr14_GDXX3020contig86	0		XX
chr14	GDXX11	1	GDXX11010contig06	0[11366121-98434486]	87068365	GDXX11_1_chr14	GDXX11_1	101161492	chr14_GDXX11010contig06	11366121	98434486	XX
chr14	GHXX4	1	GHXX4010contig06	0[3364563-3365067]	504	GHXX4_1_chr14	GHXX4_1	101161492	chr14_GHXX4010contig06	3364563	3365067	XX
chr14	GDXY5	2	GDXY5020contig33	0	459157	GDXY5_2_chr14	GDXY5_2	101161492	chr14_GDXY5020contig33	0		XY
chr14	GDXX2	1	GDXX2010contig06	0[6305805-8285844]	1980039	GDXX2_1_chr14	GDXX2_1	101161492	chr14_GDXX2010contig06	6305805	8285844	XX
chr14	GDXY9	1	GDXY9010contig06	0[9964487-10816640]	852153	GDXY9_1_chr14	GDXY9_1	101161492	chr14_GDXY9010contig06	9964487	10816640	XY
chr14	KHXX10	2	KHXX10020contig06	0[3698866-3714386]	15520	KHXX10_2_chr14	KHXX10_2	101161492	chr14_KHXX10020contig06	3698866	3714386	XX
chr14	GDXX6	1	GDXX6010contig06	0[6153931-6480371]	326440	GDXX6_1_chr14	GDXX6_1	101161492	chr14_GDXX6010contig06	6153931	6480371	XX
chr14	KHXY11	1	KHXY11010contig08	0[2072146-2548855]	476709	KHXY11_1_chr14	KHXY11_1	101161492	chr14_KHXY11010contig08	2072146	2548855	XY
chr14	KHXX14	2	KHXX14020contig143	0[0-105954]	105954	KHXX14_2_chr14	KHXX14_2	101161492	chr14_KHXX14020contig143	0	105954	XX
chr14	T2TUAE	1	PrimeXX010contig100	0[2922681-2925496]	2815	T2TUAE_1_chr14	T2TUAE_1	101161492	chr14_PrimeXX010contig100	2922681	2925496	XX
chr14	KDXX2	1	KDXX2010contig06	0[480711-1507881]	1027170	KDXX2_1_chr14	KDXX2_1	101161492	chr14_KDXX2010contig06	480711	1507881	XX
chr14	T2TUAE	2	PrimeXX020contig06	0[1005780-1346621]	340841	T2TUAE_2_chr14	T2TUAE_2	101161492	chr14_PrimeXX020contig06	1005780	1346621	XX
chr14	GDXY1	1	GDXY1010contig06	0[5530790-6264339]	733549	GDXY1_1_chr14	GDXY1_1	101161492	chr14_GDXY1010contig06	5530790	6264339	XY
chr14	KHXY5	2	KHXY5020contig09	0[19462759-107826602]	88363843	KHXY5_2_chr14	KHXY5_2	101161492	chr14_KHXY5020contig09	19462759	107826602	XY
chr14	GDXX3	1	GDXX3010contig41	0[0-293129]	293129	GDXX3_1_chr14	GDXX3_1	101161492	chr14_GDXX3010contig41	0	293129	XX
chr14	KHXX17	2	KHXX17020contig06	0[2780081-4874529]	2094448	KHXX17_2_chr14	KHXX17_2	101161492	chr14_KHXX17020contig06	2780081	4874529	XX
chr14	GHXY2	2	GHXY2020contig06	0[2637997-3868049]	1230052	GHXY2_2_chr14	GHXY2_2	101161492	chr14_GHXY2020contig06	2637997	3868049	XY
chr14	GDXX2	1	GDXX2010contig109	0[0-22984]	22984	GDXX2_1_chr14	GDXX2_1	101161492	chr14_GDXX2010contig109	0	22984	XX
chr14	KHXX18	1	KHXX18010contig06	0[46699-649109]	602410	KHXX18_1_chr14	KHXX18_1	101161492	chr14_KHXX18010contig06	46699	649109	XX
chr14	KHXX9	2	KHXX9020contig06	0[4751436-6637267]	1885831	KHXX9_2_chr14	KHXX9_2	101161492	chr14_KHXX9020contig06	4751436	6637267	XX
chr14	GDXY2	2	GDXY2020contig265	0[0-27283]	27283	GDXY2_2_chr14	GDXY2_2	101161492	chr14_GDXY2020contig265	0	27283	XY
chr14	KHXX14	1	KHXX14010contig40	0[251566-651723]	400157	KHXX14_1_chr14	KHXX14_1	101161492	chr14_KHXX14010contig40	251566	651723	XX
chr14	GDXY3	2	GDXY3020contig91	0[519180-598592]	79412	GDXY3_2_chr14	GDXY3_2	101161492	chr14_GDXY3020contig91	519180	598592	XY
chr14	KHXY12	2	KHXY12020contig06	0[5472121-7012016]	1539895	KHXY12_2_chr14	KHXY12_2	101161492	chr14_KHXY12020contig06	5472121	7012016	XY
chr14	KDXX1	2	KDXX1020contig09	0[2348043-2699111]	351068	KDXX1_2_chr14	KDXX1_2	101161492	chr14_KDXX1020contig09	2348043	2699111	XX
chr14	KHXX15	2	KHXX15020contig06	0[1268944-2060636]	791692	KHXX15_2_chr14	KHXX15_2	101161492	chr14_KHXX15020contig06	1268944	2060636	XX
chr14	KHXX7	2	KHXX7020contig09	0[7880618-9051460]	1170842	KHXX7_2_chr14	KHXX7_2	101161492	chr14_KHXX7020contig09	7880618	9051460	XX
chr14	GDXX15	2	GDXX15020contig160	0	14059	GDXX15_2_chr14	GDXX15_2	101161492	chr14_GDXX15020contig160	0		XX
chr14	GDXY6	1	GDXY6010contig09	0[1267647-1335244]	67597	GDXY6_1_chr14	GDXY6_1	101161492	chr14_GDXY6010contig09	1267647	1335244	XY
chr14	KHXX6	2	KHXX6020contig26	0[0-734656]	734656	KHXX6_2_chr14	KHXX6_2	101161492	chr14_KHXX6020contig26	0	734656	XX
chr14	KHXX8	2	KHXX8020contig06	0[6068472-6686698]	618226	KHXX8_2_chr14	KHXX8_2	101161492	chr14_KHXX8020contig06	6068472	6686698	XX
chr14	GDXY2	2	GDXY2020contig259	0	24459	GDXY2_2_chr14	GDXY2_2	101161492	chr14_GDXY2020contig259	0		XY
chr14	GDXY9	1	GDXY9010contig06	0[9849141-9953038]	103897	GDXY9_1_chr14	GDXY9_1	101161492	chr14_GDXY9010contig06	9849141	9953038	XY
chr14	GHXY2	1	GHXY2010contig08	0[4729002-5205766]	476764	GHXY2_1_chr14	GHXY2_1	101161492	chr14_GHXY2010contig08	4729002	5205766	XY
chr14	KHXY8	2	KHXY8020contig06	0[2250657-3364607]	1113950	KHXY8_2_chr14	KHXY8_2	101161492	chr14_KHXY8020contig06	2250657	3364607	XY
chr14	GDXY11	2	GDXY11020contig06	0[8076089-8091608]	15519	GDXY11_2_chr14	GDXY11_2	101161492	chr14_GDXY11020contig06	8076089	8091608	XY
chr14	GHXX4	2	GHXX4020contig06	0[14440496-14444084]	3588	GHXX4_2_chr14	GHXX4_2	101161492	chr14_GHXX4020contig06	14440496	14444084	XX
chr14	KHXX11	2	KHXX11020contig06	0[10260226-97700054]	87439828	KHXX11_2_chr14	KHXX11_2	101161492	chr14_KHXX11020contig06	10260226	97700054	XX
chr14	GDXX10	2	GDXX10020contig06	0[2340340-90831838]	88491498	GDXX10_2_chr14	GDXX10_2	101161492	chr14_GDXX10020contig06	2340340	90831838	XX
chr14	GDXX14	2	GDXX14020contig06	0[4313097-5337991]	1024894	GDXX14_2_chr14	GDXX14_2	101161492	chr14_GDXX14020contig06	4313097	5337991	XX
chr14	GDXY8	1	GDXY8010contig06	0[6204520-6262461]	57941	GDXY8_1_chr14	GDXY8_1	101161492	chr14_GDXY8010contig06	6204520	6262461	XY
chr14	GDXY11	1	GDXY11010contig43	0[174712-775565]	600853	GDXY11_1_chr14	GDXY11_1	101161492	chr14_GDXY11010contig43	174712	775565	XY
chr14	GDXY3	1	GDXY3010contig197	0	22290	GDXY3_1_chr14	GDXY3_1	101161492	chr14_GDXY3010contig197	0		XY
chr14	GDXX10	1	GDXX10010contig06	0[2870931-3003427]	132496	GDXX10_1_chr14	GDXX10_1	101161492	chr14_GDXX10010contig06	2870931	3003427	XX
chr14	GDXX11	2	GDXX11020contig06	0[25210-569996]	544786	GDXX11_2_chr14	GDXX11_2	101161492	chr14_GDXX11020contig06	25210	569996	XX
chr14	GDXX10	1	GDXX10010contig06	0[10511597-10834744]	323147	GDXX10_1_chr14	GDXX10_1	101161492	chr14_GDXX10010contig06	10511597	10834744	XX
chr14	GDXY10	1	GDXY10010contig09	0[6340103-6650303]	310200	GDXY10_1_chr14	GDXY10_1	101161492	chr14_GDXY10010contig09	6340103	6650303	XY
chr14	GDXX14	1	GDXX14010contig06	0[14309510-101931877]	87622367	GDXX14_1_chr14	GDXX14_1	101161492	chr14_GDXX14010contig06	14309510	101931877	XX
chr14	GHXY5	1	GHXY5010contig06	0[1700779-1841441]	140662	GHXY5_1_chr14	GHXY5_1	101161492	chr14_GHXY5010contig06	1700779	1841441	XY
chr14	GDXX11	1	GDXX11010contig06	0[1873091-2359012]	485921	GDXX11_1_chr14	GDXX11_1	101161492	chr14_GDXX11010contig06	1873091	2359012	XX
chr14	GDXY1	1	GDXY1010contig06	0[6329244-7035547]	706303	GDXY1_1_chr14	GDXY1_1	101161492	chr14_GDXY1010contig06	6329244	7035547	XY
chr14	GDXX1	2	GDXX1020contig61	0[0-24730]	24730	GDXX1_2_chr14	GDXX1_2	101161492	chr14_GDXX1020contig61	0	24730	XX
chr14	GDXX9	1	GDXX9010contig06	0[2145966-2476506]	330540	GDXX9_1_chr14	GDXX9_1	101161492	chr14_GDXX9010contig06	2145966	2476506	XX
chr14	GDXX6	2	GDXX6020contig07	0[99704762-101401033]	1696271	GDXX6_2_chr14	GDXX6_2	101161492	chr14_GDXX6020contig07	99704762	101401033	XX
chr14	GDXY5	2	GDXY5020contig189	0[101061-586460]	485399	GDXY5_2_chr14	GDXY5_2	101161492	chr14_GDXY5020contig189	101061	586460	XY
chr14	GDXX11	1	GDXX11010contig06	0[6525212-9202876]	2677664	GDXX11_1_chr14	GDXX11_1	101161492	chr14_GDXX11010contig06	6525212	9202876	XX
chr14	KHXY1	2	KHXY1020contig06	0[10672285-10689498]	17213	KHXY1_2_chr14	KHXY1_2	101161492	chr14_KHXY1020contig06	10672285	10689498	XY
chr14	GDXX11	2	GDXX11020contig06	0[6258776-6585166]	326390	GDXX11_2_chr14	GDXX11_2	101161492	chr14_GDXX11020contig06	6258776	6585166	XX
chr14	GDXX8	1	GDXX8010contig45	0	26949	GDXX8_1_chr14	GDXX8_1	101161492	chr14_GDXX8010contig45	0		XX
chr14	T2TUAE	1	PrimeXX010contig100	0[24882275-97237310]	72355035	T2TUAE_1_chr14	T2TUAE_1	101161492	chr14_PrimeXX010contig100	24882275	97237310	XX
chr14	GDXX15	1	GDXX15010contig81	0	82785	GDXX15_1_chr14	GDXX15_1	101161492	chr14_GDXX15010contig81	0		XX
chr14	GDXX8	1	GDXX8010contig06	0[810908-1296255]	485347	GDXX8_1_chr14	GDXX8_1	101161492	chr14_GDXX8010contig06	810908	1296255	XX
chr14	GHXY5	1	GHXY5010contig78	0[0-124038]	124038	GHXY5_1_chr14	GHXY5_1	101161492	chr14_GHXY5010contig78	0	124038	XY
chr14	GDXY5	1	GDXY5010contig06	0[6035266-7045192]	1009926	GDXY5_1_chr14	GDXY5_1	101161492	chr14_GDXY5010contig06	6035266	7045192	XY
chr14	GHXX1	1	GHXX1010contig06	0[3304538-3431305]	126767	GHXX1_1_chr14	GHXX1_1	101161492	chr14_GHXX1010contig06	3304538	3431305	XX
chr14	GDXY7	1	GDXY7010contig06	0[10255989-10271509]	15520	GDXY7_1_chr14	GDXY7_1	101161492	chr14_GDXY7010contig06	10255989	10271509	XY
chr14	GDXX12	2	GDXX12020contig06	0[5255609-5957104]	701495	GDXX12_2_chr14	GDXX12_2	101161492	chr14_GDXX12020contig06	5255609	5957104	XX
chr14	GDXX15	2	GDXX15020contig193	0	18059	GDXX15_2_chr14	GDXX15_2	101161492	chr14_GDXX15020contig193	0		XX
chr14	GDXY5	1	GDXY5010contig06	0[2834412-3194583]	360171	GDXY5_1_chr14	GDXY5_1	101161492	chr14_GDXY5010contig06	2834412	3194583	XY
chr14	GDXX15	1	GDXX15010contig06	0[6344967-8120212]	1775245	GDXX15_1_chr14	GDXX15_1	101161492	chr14_GDXX15010contig06	6344967	8120212	XX
chr14	KHXX11	2	KHXX11020contig06	0[5102621-5132923]	30302	KHXX11_2_chr14	KHXX11_2	101161492	chr14_KHXX11020contig06	5102621	5132923	XX
chr14	GDXX12	2	GDXX12020contig06	0[3060662-5244945]	2184283	GDXX12_2_chr14	GDXX12_2	101161492	chr14_GDXX12020contig06	3060662	5244945	XX
chr14	KHXY14	1	KHXY14010contig06	0[3455778-3871311]	415533	KHXY14_1_chr14	KHXY14_1	101161492	chr14_KHXY14010contig06	3455778	3871311	XY
chr14	GDXY5	1	GDXY5010contig06	0[5665521-5715416]	49895	GDXY5_1_chr14	GDXY5_1	101161492	chr14_GDXY5010contig06	5665521	5715416	XY
chr14	GDXX12	1	GDXX12010contig06	0[7002955-8181226]	1178271	GDXX12_1_chr14	GDXX12_1	101161492	chr14_GDXX12010contig06	7002955	8181226	XX
chr14	GDXX4	1	GDXX4010contig06	0[1892069-2368601]	476532	GDXX4_1_chr14	GDXX4_1	101161492	chr14_GDXX4010contig06	1892069	2368601	XX
chr14	KHXX7	1	KHXX7010contig08	0[336899-1363869]	1026970	KHXX7_1_chr14	KHXX7_1	101161492	chr14_KHXX7010contig08	336899	1363869	XX
chr14	GDXX6	1	GDXX6010contig06	0[2869110-2960486]	91376	GDXX6_1_chr14	GDXX6_1	101161492	chr14_GDXX6010contig06	2869110	2960486	XX
chr14	GDXY7	2	GDXY7020contig28	0	440860	GDXY7_2_chr14	GDXY7_2	101161492	chr14_GDXY7020contig28	0		XY
chr14	KHXY14	1	KHXY14010contig06	0[12264703-12998209]	733506	KHXY14_1_chr14	KHXY14_1	101161492	chr14_KHXY14010contig06	12264703	12998209	XY
chr14	KHXX17	1	KHXX17010contig06	0[219452-681336]	461884	KHXX17_1_chr14	KHXX17_1	101161492	chr14_KHXX17010contig06	219452	681336	XX
chr14	KHXX14	1	KHXX14010contig06	0[224259-1207320]	983061	KHXX14_1_chr14	KHXX14_1	101161492	chr14_KHXX14010contig06	224259	1207320	XX
chr14	KHXX15	1	KHXX15010contig06	0[3656926-4464836]	807910	KHXX15_1_chr14	KHXX15_1	101161492	chr14_KHXX15010contig06	3656926	4464836	XX
chr14	GDXY9	2	GDXY9020contig06	0[4916696-6056888]	1140192	GDXY9_2_chr14	GDXY9_2	101161492	chr14_GDXY9020contig06	4916696	6056888	XY
chr14	KDXX1	2	KDXX1020contig38	0	16778	KDXX1_2_chr14	KDXX1_2	101161492	chr14_KDXX1020contig38	0		XX
chr14	KDXX1	2	KDXX1020contig09	0[17035911-101584031]	84548120	KDXX1_2_chr14	KDXX1_2	101161492	chr14_KDXX1020contig09	17035911	101584031	XX
chr14	GDXX5	2	GDXX5020contig08	0[6236017-6243975]	7958	GDXX5_2_chr14	GDXX5_2	101161492	chr14_GDXX5020contig08	6236017	6243975	XX
chr14	KHXY11	1	KHXY11010contig08	0[3068303-3570837]	502534	KHXY11_1_chr14	KHXY11_1	101161492	chr14_KHXY11010contig08	3068303	3570837	XY
chr14	KHXX4	1	KHXX4010contig06	0[6040019-6583124]	543105	KHXX4_1_chr14	KHXX4_1	101161492	chr14_KHXX4010contig06	6040019	6583124	XX
chr14	GDXX14	1	GDXX14010contig45	0[1459159-1759417]	300258	GDXX14_1_chr14	GDXX14_1	101161492	chr14_GDXX14010contig45	1459159	1759417	XX
chr14	GDXX2	1	GDXX2010contig06	0[2810201-2921663]	111462	GDXX2_1_chr14	GDXX2_1	101161492	chr14_GDXX2010contig06	2810201	2921663	XX
chr14	GDXX3	1	GDXX3010contig06	0[2781567-3677045]	895478	GDXX3_1_chr14	GDXX3_1	101161492	chr14_GDXX3010contig06	2781567	3677045	XX
chr14	KHXX4	2	KHXX4020contig06	0[6348664-9651815]	3303151	KHXX4_2_chr14	KHXX4_2	101161492	chr14_KHXX4020contig06	6348664	9651815	XX
chr14	GDXY6	1	GDXY6010contig115	0[304-169425]	169121	GDXY6_1_chr14	GDXY6_1	101161492	chr14_GDXY6010contig115	304	169425	XY
chr14	GDXY6	2	GDXY6020contig06	0[2275824-2615890]	340066	GDXY6_2_chr14	GDXY6_2	101161492	chr14_GDXY6020contig06	2275824	2615890	XY
chr14	KHXX14	2	KHXX14020contig06	0[892683-945708]	53025	KHXX14_2_chr14	KHXX14_2	101161492	chr14_KHXX14020contig06	892683	945708	XX
chr14	GDXX4	1	GDXX4010contig06	0[5373163-5413290]	40127	GDXX4_1_chr14	GDXX4_1	101161492	chr14_GDXX4010contig06	5373163	5413290	XX
chr14	KDXX2	1	KDXX2010contig06	0[10943309-98196856]	87253547	KDXX2_1_chr14	KDXX2_1	101161492	chr14_KDXX2010contig06	10943309	98196856	XX
chr14	KHXX5	2	KHXX5020contig06	0[2589182-5189592]	2600410	KHXX5_2_chr14	KHXX5_2	101161492	chr14_KHXX5020contig06	2589182	5189592	XX
chr14	KHXX8	2	KHXX8020contig06	0[7400591-8791126]	1390535	KHXX8_2_chr14	KHXX8_2	101161492	chr14_KHXX8020contig06	7400591	8791126	XX
chr14	KHXY14	1	KHXY14010contig06	0[14186213-101746047]	87559834	KHXY14_1_chr14	KHXY14_1	101161492	chr14_KHXY14010contig06	14186213	101746047	XY
chr14	KHXY12	2	KHXY12020contig06	0[5434790-5454728]	19938	KHXY12_2_chr14	KHXY12_2	101161492	chr14_KHXY12020contig06	5434790	5454728	XY
chr14	GDXX11	1	GDXX11010contig216	0	16221	GDXX11_1_chr14	GDXX11_1	101161492	chr14_GDXX11010contig216	0		XX
chr14	GDXY7	2	GDXY7020contig52	0[0-55938]	55938	GDXY7_2_chr14	GDXY7_2	101161492	chr14_GDXY7020contig52	0	55938	XY
chr14	GHXX4	1	GHXX4010contig06	0[13830332-101374410]	87544078	GHXX4_1_chr14	GHXX4_1	101161492	chr14_GHXX4010contig06	13830332	101374410	XX
chr14	GHXY5	2	GHXY5020contig06	0[302375-788350]	485975	GHXY5_2_chr14	GHXY5_2	101161492	chr14_GHXY5020contig06	302375	788350	XY
chr14	KHXX9	1	KHXX9010contig06	0[99621680-101277273]	1655593	KHXX9_1_chr14	KHXX9_1	101161492	chr14_KHXX9010contig06	99621680	101277273	XX
chr14	GDXY9	1	GDXY9010contig06	0[11490706-12492031]	1001325	GDXY9_1_chr14	GDXY9_1	101161492	chr14_GDXY9010contig06	11490706	12492031	XY
chr14	GHXX4	1	GHXX4010contig06	0[12240529-12973348]	732819	GHXX4_1_chr14	GHXX4_1	101161492	chr14_GHXX4010contig06	12240529	12973348	XX
chr14	KHXX7	1	KHXX7010contig08	0[4775231-92583500]	87808269	KHXX7_1_chr14	KHXX7_1	101161492	chr14_KHXX7010contig08	4775231	92583500	XX
chr14	KHXY14	2	KHXY14020contig06	0[8558490-97427703]	88869213	KHXY14_2_chr14	KHXY14_2	101161492	chr14_KHXY14020contig06	8558490	97427703	XY
chr14	KHXX6	1	KHXX6010contig06	0[5216445-5226535]	10090	KHXX6_1_chr14	KHXX6_1	101161492	chr14_KHXX6010contig06	5216445	5226535	XX
chr14	KDXX1	1	KDXX1010contig09	0[3753824-4736746]	982922	KDXX1_1_chr14	KDXX1_1	101161492	chr14_KDXX1010contig09	3753824	4736746	XX
chr14	GDXY9	2	GDXY9020contig06	0[6097838-6422981]	325143	GDXY9_2_chr14	GDXY9_2	101161492	chr14_GDXY9020contig06	6097838	6422981	XY
chr14	GHXY5	1	GHXY5010contig06	0[1920200-2046445]	126245	GHXY5_1_chr14	GHXY5_1	101161492	chr14_GHXY5010contig06	1920200	2046445	XY
chr14	GDXY1	1	GDXY1010contig115	0[314-188853]	188539	GDXY1_1_chr14	GDXY1_1	101161492	chr14_GDXY1010contig115	314	188853	XY
chr14	KHXX7	2	KHXX7020contig09	0[9474634-96703365]	87228731	KHXX7_2_chr14	KHXX7_2	101161492	chr14_KHXX7020contig09	9474634	96703365	XX
chr14	GHXX2	1	GHXX2010contig06	0[2823711-3617282]	793571	GHXX2_1_chr14	GHXX2_1	101161492	chr14_GHXX2010contig06	2823711	3617282	XX
chr14	KHXY1	1	KHXY1010contig06	0[2056413-2326152]	269739	KHXY1_1_chr14	KHXY1_1	101161492	chr14_KHXY1010contig06	2056413	2326152	XY
chr14	GDXX10	1	GDXX10010contig06	0[1607469-1680963]	73494	GDXX10_1_chr14	GDXX10_1	101161492	chr14_GDXX10010contig06	1607469	1680963	XX
chr14	GDXX13	2	GDXX13020contig09	0[4520609-4548536]	27927	GDXX13_2_chr14	GDXX13_2	101161492	chr14_GDXX13020contig09	4520609	4548536	XX
chr14	GDXX2	1	GDXX2010contig06	0[2933203-5068547]	2135344	GDXX2_1_chr14	GDXX2_1	101161492	chr14_GDXX2010contig06	2933203	5068547	XX
chr14	GDXY7	1	GDXY7010contig06	0[14244112-101364553]	87120441	GDXY7_1_chr14	GDXY7_1	101161492	chr14_GDXY7010contig06	14244112	101364553	XY
chr14	GDXX9	2	GDXX9020contig94	0[37-22264]	22227	GDXX9_2_chr14	GDXX9_2	101161492	chr14_GDXX9020contig94	37	22264	XX
chr14	GHXX1	1	GHXX1010contig06	0[3096523-3146448]	49925	GHXX1_1_chr14	GHXX1_1	101161492	chr14_GHXX1010contig06	3096523	3146448	XX
chr14	GDXX2	1	GDXX2010contig06	0[9644326-96759291]	87114965	GDXX2_1_chr14	GDXX2_1	101161492	chr14_GDXX2010contig06	9644326	96759291	XX
chr14	GDXX14	1	GDXX14010contig194	0	18908	GDXX14_1_chr14	GDXX14_1	101161492	chr14_GDXX14010contig194	0		XX
chr14	KHXY4	2	KHXY4020contig06	0[10104212-11220509]	1116297	KHXY4_2_chr14	KHXY4_2	101161492	chr14_KHXY4020contig06	10104212	11220509	XY
chr14	GHXY1	2	GHXY1020contig06	0[4836814-4870660]	33846	GHXY1_2_chr14	GHXY1_2	101161492	chr14_GHXY1020contig06	4836814	4870660	XY
chr14	GDXY10	1	GDXY10010contig09	0[12601603-12968185]	366582	GDXY10_1_chr14	GDXY10_1	101161492	chr14_GDXY10010contig09	12601603	12968185	XY
chr14	GDXY8	1	GDXY8010contig06	0[11133870-11456630]	322760	GDXY8_1_chr14	GDXY8_1	101161492	chr14_GDXY8010contig06	11133870	11456630	XY
chr14	KHXY1	1	KHXY1010contig06	0[2362122-2502579]	140457	KHXY1_1_chr14	KHXY1_1	101161492	chr14_KHXY1010contig06	2362122	2502579	XY
chr14	GHXX4	1	GHXX4010contig06	0[3720685-3745988]	25303	GHXX4_1_chr14	GHXX4_1	101161492	chr14_GHXX4010contig06	3720685	3745988	XX
chr14	KHXX10	1	KHXX10010contig06	0[3135268-3561906]	426638	KHXX10_1_chr14	KHXX10_1	101161492	chr14_KHXX10010contig06	3135268	3561906	XX
chr14	GDXY10	2	GDXY10020contig06	0[6477656-7026844]	549188	GDXY10_2_chr14	GDXY10_2	101161492	chr14_GDXY10020contig06	6477656	7026844	XY
chr14	KHXX11	2	KHXX11020contig06	0[5078025-5079092]	1067	KHXX11_2_chr14	KHXX11_2	101161492	chr14_KHXX11020contig06	5078025	5079092	XX
chr14	GDXX12	1	GDXX12010contig152	0	20788	GDXX12_1_chr14	GDXX12_1	101161492	chr14_GDXX12010contig152	0		XX
chr14	GDXX13	2	GDXX13020contig09	0[3008110-3081564]	73454	GDXX13_2_chr14	GDXX13_2	101161492	chr14_GDXX13020contig09	3008110	3081564	XX
chr14	GHXX4	2	GHXX4020contig06	0[13784836-14221477]	436641	GHXX4_2_chr14	GHXX4_2	101161492	chr14_GHXX4020contig06	13784836	14221477	XX
chr14	GDXX7	2	GDXX7020contig06	0[12557758-12873114]	315356	GDXX7_2_chr14	GDXX7_2	101161492	chr14_GDXX7020contig06	12557758	12873114	XX
chr14	KHXY4	2	KHXY4020contig06	0[1102422-2083067]	980645	KHXY4_2_chr14	KHXY4_2	101161492	chr14_KHXY4020contig06	1102422	2083067	XY
chr14	GDXY11	1	GDXY11010contig08	0[12089336-12790109]	700773	GDXY11_1_chr14	GDXY11_1	101161492	chr14_GDXY11010contig08	12089336	12790109	XY
chr14	KHXY14	1	KHXY14010contig46	0[0-260207]	260207	KHXY14_1_chr14	KHXY14_1	101161492	chr14_KHXY14010contig46	0	260207	XY
chr14	KHXY1	1	KHXY1010contig06	0[5640600-6130555]	489955	KHXY1_1_chr14	KHXY1_1	101161492	chr14_KHXY1010contig06	5640600	6130555	XY
chr14	KDXX2	2	KDXX2020contig138	0	30568	KDXX2_2_chr14	KDXX2_2	101161492	chr14_KDXX2020contig138	0		XX
chr14	KHXY8	1	KHXY8010contig41	0	95500	KHXY8_1_chr14	KHXY8_1	101161492	chr14_KHXY8010contig41	0		XY
chr14	GDXX9	1	GDXX9010contig06	0[3061673-3625636]	563963	GDXX9_1_chr14	GDXX9_1	101161492	chr14_GDXX9010contig06	3061673	3625636	XX
chr14	GDXY5	2	GDXY5020contig86	0	215920	GDXY5_2_chr14	GDXY5_2	101161492	chr14_GDXY5020contig86	0		XY
chr14	KHXY1	2	KHXY1020contig06	0[7494664-9365583]	1870919	KHXY1_2_chr14	KHXY1_2	101161492	chr14_KHXY1020contig06	7494664	9365583	XY
chr14	KHXX9	2	KHXX9020contig45	0[81970-398533]	316563	KHXX9_2_chr14	KHXX9_2	101161492	chr14_KHXX9020contig45	81970	398533	XX
chr14	KHXX5	1	KHXX5010contig06	0[1968541-2079794]	111253	KHXX5_1_chr14	KHXX5_1	101161492	chr14_KHXX5010contig06	1968541	2079794	XX
chr14	GDXX9	1	GDXX9010contig06	0[114514-801246]	686732	GDXX9_1_chr14	GDXX9_1	101161492	chr14_GDXX9010contig06	114514	801246	XX
chr14	KHXX9	2	KHXX9020contig06	0[95083062-96667764]	1584702	KHXX9_2_chr14	KHXX9_2	101161492	chr14_KHXX9020contig06	95083062	96667764	XX
chr14	KHXY13	2	KHXY13020contig06	0[97917582-97999841]	82259	KHXY13_2_chr14	KHXY13_2	101161492	chr14_KHXY13020contig06	97917582	97999841	XY
chr14	KHXX14	1	KHXX14010contig143	0	20141	KHXX14_1_chr14	KHXX14_1	101161492	chr14_KHXX14010contig143	0		XX
chr14	GDXX3	2	GDXX3020contig38	0[581-53650]	53069	GDXX3_2_chr14	GDXX3_2	101161492	chr14_GDXX3020contig38	581	53650	XX
chr14	GDXX4	2	GDXX4020contig06	0[9896967-97652535]	87755568	GDXX4_2_chr14	GDXX4_2	101161492	chr14_GDXX4020contig06	9896967	97652535	XX
chr14	GHXY6	2	GHXY6020contig49	0[712065-1051940]	339875	GHXY6_2_chr14	GHXY6_2	101161492	chr14_GHXY6020contig49	712065	1051940	XY
chr14	GDXX15	1	GDXX15010contig218	0[0-538552]	538552	GDXX15_1_chr14	GDXX15_1	101161492	chr14_GDXX15010contig218	0	538552	XX
chr14	GDXX13	2	GDXX13020contig09	0[9091921-9824732]	732811	GDXX13_2_chr14	GDXX13_2	101161492	chr14_GDXX13020contig09	9091921	9824732	XX
chr14	KHXY1	1	KHXY1010contig06	0[2514794-3354530]	839736	KHXY1_1_chr14	KHXY1_1	101161492	chr14_KHXY1010contig06	2514794	3354530	XY
chr14	GDXX14	2	GDXX14020contig06	0[13383536-13421038]	37502	GDXX14_2_chr14	GDXX14_2	101161492	chr14_GDXX14020contig06	13383536	13421038	XX
chr14	GDXX10	1	GDXX10010contig06	0[10870319-98354599]	87484280	GDXX10_1_chr14	GDXX10_1	101161492	chr14_GDXX10010contig06	10870319	98354599	XX
chr14	GDXY10	2	GDXY10020contig06	0[6052709-6356190]	303481	GDXY10_2_chr14	GDXY10_2	101161492	chr14_GDXY10020contig06	6052709	6356190	XY
chr14	KHXX9	1	KHXX9010contig06	0[96851174-99535697]	2684523	KHXX9_1_chr14	KHXX9_1	101161492	chr14_KHXX9010contig06	96851174	99535697	XX
chr14	GDXX14	1	GDXX14010contig253	0[428-19459]	19031	GDXX14_1_chr14	GDXX14_1	101161492	chr14_GDXX14010contig253	428	19459	XX
chr14	GDXX9	2	GDXX9020contig08	0[2155047-2191194]	36147	GDXX9_2_chr14	GDXX9_2	101161492	chr14_GDXX9020contig08	2155047	2191194	XX
chr14	GDXX14	1	GDXX14010contig45	0[1005590-1079069]	73479	GDXX14_1_chr14	GDXX14_1	101161492	chr14_GDXX14010contig45	1005590	1079069	XX
chr14	KHXX14	1	KHXX14010contig06	0[125724-214231]	88507	KHXX14_1_chr14	KHXX14_1	101161492	chr14_KHXX14010contig06	125724	214231	XX
chr14	GHXX1	1	GHXX1010contig06	0[10195475-11229907]	1034432	GHXX1_1_chr14	GHXX1_1	101161492	chr14_GHXX1010contig06	10195475	11229907	XX
chr14	KDXX2	1	KDXX2010contig06	0[1522899-1813449]	290550	KDXX2_1_chr14	KDXX2_1	101161492	chr14_KDXX2010contig06	1522899	1813449	XX
chr14	GHXX4	1	GHXX4010contig06	0[3383670-3459453]	75783	GHXX4_1_chr14	GHXX4_1	101161492	chr14_GHXX4010contig06	3383670	3459453	XX
chr14	GDXX9	2	GDXX9020contig08	0[1554385-1887045]	332660	GDXX9_2_chr14	GDXX9_2	101161492	chr14_GDXX9020contig08	1554385	1887045	XX
chr14	GDXY3	2	GDXY3020contig32	0[33926-1103500]	1069574	GDXY3_2_chr14	GDXY3_2	101161492	chr14_GDXY3020contig32	33926	1103500	XY
chr14	KHXY12	1	KHXY12010contig06	0[4056813-4100169]	43356	KHXY12_1_chr14	KHXY12_1	101161492	chr14_KHXY12010contig06	4056813	4100169	XY
chr14	GHXY5	1	GHXY5010contig06	0[2059974-2705958]	645984	GHXY5_1_chr14	GHXY5_1	101161492	chr14_GHXY5010contig06	2059974	2705958	XY
chr14	KHXY12	1	KHXY12010contig06	0[3886528-3945889]	59361	KHXY12_1_chr14	KHXY12_1	101161492	chr14_KHXY12010contig06	3886528	3945889	XY
chr14	KHXX9	1	KHXX9010contig47	0[858-285690]	284832	KHXX9_1_chr14	KHXX9_1	101161492	chr14_KHXX9010contig47	858	285690	XX
chr14	GDXY10	2	GDXY10020contig06	0[9468214-9489000]	20786	GDXY10_2_chr14	GDXY10_2	101161492	chr14_GDXY10020contig06	9468214	9489000	XY
chr14	KHXY1	2	KHXY1020contig06	0[1508599-1619785]	111186	KHXY1_2_chr14	KHXY1_2	101161492	chr14_KHXY1020contig06	1508599	1619785	XY
chr14	GDXY2	1	GDXY2010contig66	0[319-629313]	628994	GDXY2_1_chr14	GDXY2_1	101161492	chr14_GDXY2010contig66	319	629313	XY
chr14	GDXX9	2	GDXX9020contig08	0[4147710-6257837]	2110127	GDXX9_2_chr14	GDXX9_2	101161492	chr14_GDXX9020contig08	4147710	6257837	XX
chr14	GDXY3	1	GDXY3010contig278	0[0-534844]	534844	GDXY3_1_chr14	GDXY3_1	101161492	chr14_GDXY3010contig278	0	534844	XY
chr14	KHXY12	1	KHXY12010contig06	0[3957238-3983680]	26442	KHXY12_1_chr14	KHXY12_1	101161492	chr14_KHXY12010contig06	3957238	3983680	XY
chr14	KDXX2	2	KDXX2020contig06	0[9066520-10959857]	1893337	KDXX2_2_chr14	KDXX2_2	101161492	chr14_KDXX2020contig06	9066520	10959857	XX
chr14	GDXX4	2	GDXX4020contig06	0[1723308-2074751]	351443	GDXX4_2_chr14	GDXX4_2	101161492	chr14_GDXX4020contig06	1723308	2074751	XX
chr14	KHXY13	2	KHXY13020contig06	0[6444838-7480011]	1035173	KHXY13_2_chr14	KHXY13_2	101161492	chr14_KHXY13020contig06	6444838	7480011	XY
chr14	GDXY11	1	GDXY11010contig08	0[246846-723786]	476940	GDXY11_1_chr14	GDXY11_1	101161492	chr14_GDXY11010contig08	246846	723786	XY
chr14	KHXY4	1	KHXY4010contig06	0[939247-1664487]	725240	KHXY4_1_chr14	KHXY4_1	101161492	chr14_KHXY4010contig06	939247	1664487	XY
chr14	KHXX9	2	KHXX9020contig06	0[7634561-95059869]	87425308	KHXX9_2_chr14	KHXX9_2	101161492	chr14_KHXX9020contig06	7634561	95059869	XX
chr14	KHXX9	2	KHXX9020contig06	0[6649022-6664542]	15520	KHXX9_2_chr14	KHXX9_2	101161492	chr14_KHXX9020contig06	6649022	6664542	XX
chr14	GDXX8	2	GDXX8020contig06	0[2133854-2397390]	263536	GDXX8_2_chr14	GDXX8_2	101161492	chr14_GDXX8020contig06	2133854	2397390	XX
chr14	GHXX4	2	GHXX4020contig06	0[14456411-14490750]	34339	GHXX4_2_chr14	GHXX4_2	101161492	chr14_GHXX4020contig06	14456411	14490750	XX
chr14	KHXY1	2	KHXY1020contig06	0[1631315-3682262]	2050947	KHXY1_2_chr14	KHXY1_2	101161492	chr14_KHXY1020contig06	1631315	3682262	XY
chr14	GDXX4	2	GDXX4020contig06	0[3648600-4648879]	1000279	GDXX4_2_chr14	GDXX4_2	101161492	chr14_GDXX4020contig06	3648600	4648879	XX
chr14	GDXX13	1	GDXX13010contig06	0[2370537-2440505]	69968	GDXX13_1_chr14	GDXX13_1	101161492	chr14_GDXX13010contig06	2370537	2440505	XX
chr14	KHXX17	1	KHXX17010contig25	0[1048444-1400308]	351864	KHXX17_1_chr14	KHXX17_1	101161492	chr14_KHXX17010contig25	1048444	1400308	XX
chr14	KHXX18	2	KHXX18020contig06	0[4685189-7333017]	2647828	KHXX18_2_chr14	KHXX18_2	101161492	chr14_KHXX18020contig06	4685189	7333017	XX
chr14	GDXX10	2	GDXX10020contig166	0[0-15897]	15897	GDXX10_2_chr14	GDXX10_2	101161492	chr14_GDXX10020contig166	0	15897	XX
chr14	KDXX1	1	KDXX1010contig09	0[4907369-5036468]	129099	KDXX1_1_chr14	KDXX1_1	101161492	chr14_KDXX1010contig09	4907369	5036468	XX
chr14	KHXY13	1	KHXY13010contig06	0[2535348-3142871]	607523	KHXY13_1_chr14	KHXY13_1	101161492	chr14_KHXY13010contig06	2535348	3142871	XY
chr14	KDXX2	1	KDXX2010contig06	0[8232371-8965183]	732812	KDXX2_1_chr14	KDXX2_1	101161492	chr14_KDXX2010contig06	8232371	8965183	XX
chr14	GDXX1	2	GDXX1020contig06	0[7886026-7983985]	97959	GDXX1_2_chr14	GDXX1_2	101161492	chr14_GDXX1020contig06	7886026	7983985	XX
chr14	GDXX9	1	GDXX9010contig06	0[4895507-6807880]	1912373	GDXX9_1_chr14	GDXX9_1	101161492	chr14_GDXX9010contig06	4895507	6807880	XX
chr14	KHXX14	1	KHXX14010contig06	0[1525516-2524691]	999175	KHXX14_1_chr14	KHXX14_1	101161492	chr14_KHXX14010contig06	1525516	2524691	XX
chr14	GDXY10	1	GDXY10010contig47	0[33383-604874]	571491	GDXY10_1_chr14	GDXY10_1	101161492	chr14_GDXY10010contig47	33383	604874	XY
chr14	GDXX14	1	GDXX14010contig195	0	25721	GDXX14_1_chr14	GDXX14_1	101161492	chr14_GDXX14010contig195	0		XX
chr14	KHXX15	1	KHXX15010contig06	0[7408549-95004571]	87596022	KHXX15_1_chr14	KHXX15_1	101161492	chr14_KHXX15010contig06	7408549	95004571	XX
chr14	GDXY3	1	GDXY3010contig131	0[484-75596]	75112	GDXY3_1_chr14	GDXY3_1	101161492	chr14_GDXY3010contig131	484	75596	XY
chr14	KHXX7	2	KHXX7020contig72	0	31247	KHXX7_2_chr14	KHXX7_2	101161492	chr14_KHXX7020contig72	0		XX
chr14	GDXX14	1	GDXX14010contig06	0[4038430-4963245]	924815	GDXX14_1_chr14	GDXX14_1	101161492	chr14_GDXX14010contig06	4038430	4963245	XX
chr14	KHXY5	1	KHXY5010contig183	0	336350	KHXY5_1_chr14	KHXY5_1	101161492	chr14_KHXY5010contig183	0		XY
chr14	KHXY12	2	KHXY12020contig06	0[7047611-94610304]	87562693	KHXY12_2_chr14	KHXY12_2	101161492	chr14_KHXY12020contig06	7047611	94610304	XY
chr14	KHXX15	2	KHXX15020contig06	0[9985200-11726331]	1741131	KHXX15_2_chr14	KHXX15_2	101161492	chr14_KHXX15020contig06	9985200	11726331	XX
chr14	GDXX12	1	GDXX12010contig138	0	22870	GDXX12_1_chr14	GDXX12_1	101161492	chr14_GDXX12010contig138	0		XX
chr14	KHXX17	2	KHXX17020contig06	0[5370621-5391407]	20786	KHXX17_2_chr14	KHXX17_2	101161492	chr14_KHXX17020contig06	5370621	5391407	XX
chr14	GDXX13	1	GDXX13010contig06	0[3491173-3606363]	115190	GDXX13_1_chr14	GDXX13_1	101161492	chr14_GDXX13010contig06	3491173	3606363	XX
chr14	KHXX14	1	KHXX14010contig06	0[1345203-1512027]	166824	KHXX14_1_chr14	KHXX14_1	101161492	chr14_KHXX14010contig06	1345203	1512027	XX
chr14	GHXX1	2	GHXX1020contig06	0[7101463-8183676]	1082213	GHXX1_2_chr14	GHXX1_2	101161492	chr14_GHXX1020contig06	7101463	8183676	XX
chr14	GDXY3	2	GDXY3020contig75	0[147519-252975]	105456	GDXY3_2_chr14	GDXY3_2	101161492	chr14_GDXY3020contig75	147519	252975	XY
chr14	KHXX17	1	KHXX17010contig06	0[5669181-6885674]	1216493	KHXX17_1_chr14	KHXX17_1	101161492	chr14_KHXX17010contig06	5669181	6885674	XX
chr14	GDXY8	1	GDXY8010contig06	0[5025930-6165955]	1140025	GDXY8_1_chr14	GDXY8_1	101161492	chr14_GDXY8010contig06	5025930	6165955	XY
chr14	KHXX2	2	KHXX2020contig09	0[4810589-4826109]	15520	KHXX2_2_chr14	KHXX2_2	101161492	chr14_KHXX2020contig09	4810589	4826109	XX
chr14	GDXX10	1	GDXX10010contig202	0	25795	GDXX10_1_chr14	GDXX10_1	101161492	chr14_GDXX10010contig202	0		XX
chr14	GDXX14	1	GDXX14010contig06	0[5102225-5202719]	100494	GDXX14_1_chr14	GDXX14_1	101161492	chr14_GDXX14010contig06	5102225	5202719	XX
chr14	KHXY5	2	KHXY5020contig09	0[9504806-9875575]	370769	KHXY5_2_chr14	KHXY5_2	101161492	chr14_KHXY5020contig09	9504806	9875575	XY
chr14	KHXX17	1	KHXX17010contig06	0[11622736-97531955]	85909219	KHXX17_1_chr14	KHXX17_1	101161492	chr14_KHXX17010contig06	11622736	97531955	XX
chr14	GDXY5	2	GDXY5020contig28	0[0-159190]	159190	GDXY5_2_chr14	GDXY5_2	101161492	chr14_GDXY5020contig28	0	159190	XY
chr14	GHXY5	2	GHXY5020contig27	0[214171-676289]	462118	GHXY5_2_chr14	GHXY5_2	101161492	chr14_GHXY5020contig27	214171	676289	XY
chr14	GDXY7	1	GDXY7010contig06	0[2684529-2792130]	107601	GDXY7_1_chr14	GDXY7_1	101161492	chr14_GDXY7010contig06	2684529	2792130	XY
chr14	KHXY8	2	KHXY8020contig06	0[621751-862166]	240415	KHXY8_2_chr14	KHXY8_2	101161492	chr14_KHXY8020contig06	621751	862166	XY
chr14	KHXX9	2	KHXX9020contig06	0[4084746-4732862]	648116	KHXX9_2_chr14	KHXX9_2	101161492	chr14_KHXX9020contig06	4084746	4732862	XX
chr14	GDXY7	2	GDXY7020contig06	0[5418469-7304175]	1885706	GDXY7_2_chr14	GDXY7_2	101161492	chr14_GDXY7020contig06	5418469	7304175	XY
chr14	GHXY1	1	GHXY1010contig06	0[8936842-9929180]	992338	GHXY1_1_chr14	GHXY1_1	101161492	chr14_GHXY1010contig06	8936842	9929180	XY
chr14	GDXY6	2	GDXY6020contig06	0[2738782-4097034]	1358252	GDXY6_2_chr14	GDXY6_2	101161492	chr14_GDXY6020contig06	2738782	4097034	XY
chr14	KHXX10	1	KHXX10010contig06	0[4038894-4963707]	924813	KHXX10_1_chr14	KHXX10_1	101161492	chr14_KHXX10010contig06	4038894	4963707	XX
chr14	GDXX5	1	GDXX5010contig33	0[0-61339]	61339	GDXX5_1_chr14	GDXX5_1	101161492	chr14_GDXX5010contig33	0	61339	XX
chr14	GDXY1	2	GDXY1020contig06	0[2190212-2247077]	56865	GDXY1_2_chr14	GDXY1_2	101161492	chr14_GDXY1020contig06	2190212	2247077	XY
chr14	KHXY1	1	KHXY1010contig06	0[3505935-5627800]	2121865	KHXY1_1_chr14	KHXY1_1	101161492	chr14_KHXY1010contig06	3505935	5627800	XY
chr15	KHXX4	2	KHXX4020contig07	0[11070531-90773500]	79702969	KHXX4_2_chr15	KHXX4_2	99753195	chr15_KHXX4020contig07	11070531	90773500	XX
chr15	KHXY4	1	KHXY4010contig36	0[79-184586]	184507	KHXY4_1_chr15	KHXY4_1	99753195	chr15_KHXY4010contig36	79	184586	XY
chr15	GDXX7	2	GDXX7020contig07	0[6259864-6704127]	444263	GDXX7_2_chr15	GDXX7_2	99753195	chr15_GDXX7020contig07	6259864	6704127	XX
chr15	GDXY2	2	GDXY2020contig07	0[635465-644622]	9157	GDXY2_2_chr15	GDXY2_2	99753195	chr15_GDXY2020contig07	635465	644622	XY
chr15	KHXX14	1	KHXX14010contig07	0[11838401-12147002]	308601	KHXX14_1_chr15	KHXX14_1	99753195	chr15_KHXX14010contig07	11838401	12147002	XX
chr15	KHXX16	2	KHXX16020contig07	0[1365567-1709065]	343498	KHXX16_2_chr15	KHXX16_2	99753195	chr15_KHXX16020contig07	1365567	1709065	XX
chr15	GDXY1	2	GDXY1020contig07	0[15467529-15775992]	308463	GDXY1_2_chr15	GDXY1_2	99753195	chr15_GDXY1020contig07	15467529	15775992	XY
chr15	KHXY5	1	KHXY5010contig10	0[18705548-98435099]	79729551	KHXY5_1_chr15	KHXY5_1	99753195	chr15_KHXY5010contig10	18705548	98435099	XY
chr15	GDXY11	2	GDXY11020contig226	0[765087-941918]	176831	GDXY11_2_chr15	GDXY11_2	99753195	chr15_GDXY11020contig226	765087	941918	XY
chr15	GDXX13	2	GDXX13020contig10	0[11826706-11863942]	37236	GDXX13_2_chr15	GDXX13_2	99753195	chr15_GDXX13020contig10	11826706	11863942	XX
chr15	GDXX1	1	GDXX1010contig07	0[99006074-99012314]	6240	GDXX1_1_chr15	GDXX1_1	99753195	chr15_GDXX1010contig07	99006074	99012314	XX
chr15	GDXY5	1	GDXY5010contig07	0[10717385-11770396]	1053011	GDXY5_1_chr15	GDXY5_1	99753195	chr15_GDXY5010contig07	10717385	11770396	XY
chr15	GDXX4	1	GDXX4010contig240	0[91745-327542]	235797	GDXX4_1_chr15	GDXX4_1	99753195	chr15_GDXX4010contig240	91745	327542	XX
chr15	GDXX5	2	GDXX5020contig09	0[94426116-94430031]	3915	GDXX5_2_chr15	GDXX5_2	99753195	chr15_GDXX5020contig09	94426116	94430031	XX
chr15	GDXX6	2	GDXX6020contig36	0[96825-406040]	309215	GDXX6_2_chr15	GDXX6_2	99753195	chr15_GDXX6020contig36	96825	406040	XX
chr15	KDXX1	1	KDXX1010contig29	0[749891-857474]	107583	KDXX1_1_chr15	KDXX1_1	99753195	chr15_KDXX1010contig29	749891	857474	XX
chr15	GDXX3	2	GDXX3020contig07	0[167019-299542]	132523	GDXX3_2_chr15	GDXX3_2	99753195	chr15_GDXX3020contig07	167019	299542	XX
chr15	GDXX14	1	GDXX14010contig07	0[6624766-7985472]	1360706	GDXX14_1_chr15	GDXX14_1	99753195	chr15_GDXX14010contig07	6624766	7985472	XX
chr15	GHXX4	2	GHXX4020contig07	0[11838234-13391231]	1552997	GHXX4_2_chr15	GHXX4_2	99753195	chr15_GHXX4020contig07	11838234	13391231	XX
chr15	KHXX6	1	KHXX6010contig30	0[95382-212626]	117244	KHXX6_1_chr15	KHXX6_1	99753195	chr15_KHXX6010contig30	95382	212626	XX
chr15	GHXY1	1	GHXY1010contig69	0	147579	GHXY1_1_chr15	GHXY1_1	99753195	chr15_GHXY1010contig69	0		XY
chr15	GDXY11	2	GDXY11020contig07	0[12014453-12175400]	160947	GDXY11_2_chr15	GDXY11_2	99753195	chr15_GDXY11020contig07	12014453	12175400	XY
chr15	GDXX15	2	GDXX15020contig07	0[11032166-90883916]	79851750	GDXX15_2_chr15	GDXX15_2	99753195	chr15_GDXX15020contig07	11032166	90883916	XX
chr15	GDXX2	1	GDXX2010contig07	0[654076-688230]	34154	GDXX2_1_chr15	GDXX2_1	99753195	chr15_GDXX2010contig07	654076	688230	XX
chr15	GDXY7	2	GDXY7020contig34	0[484006-550916]	66910	GDXY7_2_chr15	GDXY7_2	99753195	chr15_GDXY7020contig34	484006	550916	XY
chr15	GDXX2	1	GDXX2010contig07	0[19011494-20233679]	1222185	GDXX2_1_chr15	GDXX2_1	99753195	chr15_GDXX2010contig07	19011494	20233679	XX
chr15	GDXY7	1	GDXY7010contig07	0[117011-284053]	167042	GDXY7_1_chr15	GDXY7_1	99753195	chr15_GDXY7010contig07	117011	284053	XY
chr15	KHXY4	1	KHXY4010contig35	0[430015-442050]	12035	KHXY4_1_chr15	KHXY4_1	99753195	chr15_KHXY4010contig35	430015	442050	XY
chr15	GDXX10	1	GDXX10010contig65	0[0-370535]	370535	GDXX10_1_chr15	GDXX10_1	99753195	chr15_GDXX10010contig65	0	370535	XX
chr15	GDXX4	2	GDXX4020contig07	0[651205-675342]	24137	GDXX4_2_chr15	GDXX4_2	99753195	chr15_GDXX4020contig07	651205	675342	XX
chr15	GDXX1	1	GDXX1010contig07	0[94092-454226]	360134	GDXX1_1_chr15	GDXX1_1	99753195	chr15_GDXX1010contig07	94092	454226	XX
chr15	GDXX8	1	GDXX8010contig07	0[20682906-99972497]	79289591	GDXX8_1_chr15	GDXX8_1	99753195	chr15_GDXX8010contig07	20682906	99972497	XX
chr15	GDXY7	1	GDXY7010contig07	0[1515121-1974019]	458898	GDXY7_1_chr15	GDXY7_1	99753195	chr15_GDXY7010contig07	1515121	1974019	XY
chr15	GDXY10	1	GDXY10010contig10	0[0-91923]	91923	GDXY10_1_chr15	GDXY10_1	99753195	chr15_GDXY10010contig10	0	91923	XY
chr15	GHXY5	1	GHXY5010contig07	0[92849363-92857676]	8313	GHXY5_1_chr15	GHXY5_1	99753195	chr15_GHXY5010contig07	92849363	92857676	XY
chr15	KHXX6	2	KHXX6020contig07	0[13477963-14578877]	1100914	KHXX6_2_chr15	KHXX6_2	99753195	chr15_KHXX6020contig07	13477963	14578877	XX
chr15	KHXX16	2	KHXX16020contig92	0[0-23329]	23329	KHXX16_2_chr15	KHXX16_2	99753195	chr15_KHXX16020contig92	0	23329	XX
chr15	GDXX3	2	GDXX3020contig07	0[465791-509978]	44187	GDXX3_2_chr15	GDXX3_2	99753195	chr15_GDXX3020contig07	465791	509978	XX
chr15	GDXY11	2	GDXY11020contig07	0[13171867-13869340]	697473	GDXY11_2_chr15	GDXY11_2	99753195	chr15_GDXY11020contig07	13171867	13869340	XY
chr15	GHXY6	2	GHXY6020contig123	0	102545	GHXY6_2_chr15	GHXY6_2	99753195	chr15_GHXY6020contig123	0		XY
chr15	KHXX18	2	KHXX18020contig07	0[27720684-49568113]	21847429	KHXX18_2_chr15	KHXX18_2	99753195	chr15_KHXX18020contig07	27720684	49568113	XX
chr15	GDXX10	1	GDXX10010contig07	0[11426394-91424118]	79997724	GDXX10_1_chr15	GDXX10_1	99753195	chr15_GDXX10010contig07	11426394	91424118	XX
chr15	GDXX1	2	GDXX1020contig07	0[564811-642672]	77861	GDXX1_2_chr15	GDXX1_2	99753195	chr15_GDXX1020contig07	564811	642672	XX
chr15	GDXY1	1	GDXY1010contig72	0[8573-129817]	121244	GDXY1_1_chr15	GDXY1_1	99753195	chr15_GDXY1010contig72	8573	129817	XY
chr15	GDXX8	2	GDXX8020contig07	0[5262764-5280954]	18190	GDXX8_2_chr15	GDXX8_2	99753195	chr15_GDXX8020contig07	5262764	5280954	XX
chr15	KHXX8	2	KHXX8020contig07	0[10315800-10378525]	62725	KHXX8_2_chr15	KHXX8_2	99753195	chr15_KHXX8020contig07	10315800	10378525	XX
chr15	GDXY1	1	GDXY1010contig07	0[7350856-7469718]	118862	GDXY1_1_chr15	GDXY1_1	99753195	chr15_GDXY1010contig07	7350856	7469718	XY
chr15	GHXY5	2	GHXY5020contig43	0	686309	GHXY5_2_chr15	GHXY5_2	99753195	chr15_GHXY5020contig43	0		XY
chr15	KHXX2	1	KHXX2010contig255	0	23450	KHXX2_1_chr15	KHXX2_1	99753195	chr15_KHXX2010contig255	0		XX
chr15	KHXX7	2	KHXX7020contig10	0[16074850-42844789]	26769939	KHXX7_2_chr15	KHXX7_2	99753195	chr15_KHXX7020contig10	16074850	42844789	XX
chr15	KHXX15	2	KHXX15020contig07	0[2121465-2357984]	236519	KHXX15_2_chr15	KHXX15_2	99753195	chr15_KHXX15020contig07	2121465	2357984	XX
chr15	GDXX13	1	GDXX13010contig07	0[11332728-11715681]	382953	GDXX13_1_chr15	GDXX13_1	99753195	chr15_GDXX13010contig07	11332728	11715681	XX
chr15	GDXX12	1	GDXX12010contig07	0[5483785-5745964]	262179	GDXX12_1_chr15	GDXX12_1	99753195	chr15_GDXX12010contig07	5483785	5745964	XX
chr15	GHXX1	2	GHXX1020contig07	0[10452153-11572295]	1120142	GHXX1_2_chr15	GHXX1_2	99753195	chr15_GHXX1020contig07	10452153	11572295	XX
chr15	GDXX4	1	GDXX4010contig07	0[110626-341369]	230743	GDXX4_1_chr15	GDXX4_1	99753195	chr15_GDXX4010contig07	110626	341369	XX
chr15	GDXX3	1	GDXX3010contig07	0[12349884-12355076]	5192	GDXX3_1_chr15	GDXX3_1	99753195	chr15_GDXX3010contig07	12349884	12355076	XX
chr15	GDXX2	1	GDXX2010contig07	0[529876-572659]	42783	GDXX2_1_chr15	GDXX2_1	99753195	chr15_GDXX2010contig07	529876	572659	XX
chr15	KHXY11	2	KHXY11020contig07	0[13431332-15044270]	1612938	KHXY11_2_chr15	KHXY11_2	99753195	chr15_KHXY11020contig07	13431332	15044270	XY
chr15	GDXY1	2	GDXY1020contig07	0[788282-955092]	166810	GDXY1_2_chr15	GDXY1_2	99753195	chr15_GDXY1020contig07	788282	955092	XY
chr15	GDXX2	2	GDXX2020contig10	0[6423569-6467102]	43533	GDXX2_2_chr15	GDXX2_2	99753195	chr15_GDXX2020contig10	6423569	6467102	XX
chr15	GHXY2	2	GHXY2020contig07	0[9112543-9273322]	160779	GHXY2_2_chr15	GHXY2_2	99753195	chr15_GHXY2020contig07	9112543	9273322	XY
chr15	GDXX4	2	GDXX4020contig07	0[11950123-13034439]	1084316	GDXX4_2_chr15	GDXX4_2	99753195	chr15_GDXX4020contig07	11950123	13034439	XX
chr15	GDXY11	1	GDXY11010contig81	0	22675	GDXY11_1_chr15	GDXY11_1	99753195	chr15_GDXY11010contig81	0		XY
chr15	GHXY1	2	GHXY1020contig07	0[4498663-4891211]	392548	GHXY1_2_chr15	GHXY1_2	99753195	chr15_GHXY1020contig07	4498663	4891211	XY
chr15	GHXX2	1	GHXX2010contig07	0[7708243-7799370]	91127	GHXX2_1_chr15	GHXX2_1	99753195	chr15_GHXX2010contig07	7708243	7799370	XX
chr15	KHXX7	1	KHXX7010contig09	0[10320582-85874625]	75554043	KHXX7_1_chr15	KHXX7_1	99753195	chr15_KHXX7010contig09	10320582	85874625	XX
chr15	KHXX9	2	KHXX9020contig07	0[376369-417524]	41155	KHXX9_2_chr15	KHXX9_2	99753195	chr15_KHXX9020contig07	376369	417524	XX
chr15	GDXY2	1	GDXY2010contig167	0	27731	GDXY2_1_chr15	GDXY2_1	99753195	chr15_GDXY2010contig167	0		XY
chr15	GHXY5	1	GHXY5010contig118	0[32827-103042]	70215	GHXY5_1_chr15	GHXY5_1	99753195	chr15_GHXY5010contig118	32827	103042	XY
chr15	GHXY5	2	GHXY5020contig07	0[554544-565067]	10523	GHXY5_2_chr15	GHXY5_2	99753195	chr15_GHXY5020contig07	554544	565067	XY
chr15	GDXY11	2	GDXY11020contig07	0[14691287-14864652]	173365	GDXY11_2_chr15	GDXY11_2	99753195	chr15_GDXY11020contig07	14691287	14864652	XY
chr15	KHXY8	1	KHXY8010contig93	0	79757	KHXY8_1_chr15	KHXY8_1	99753195	chr15_KHXY8010contig93	0		XY
chr15	GDXY2	1	GDXY2010contig09	0[5210821-5601892]	391071	GDXY2_1_chr15	GDXY2_1	99753195	chr15_GDXY2010contig09	5210821	5601892	XY
chr15	GDXX4	2	GDXX4020contig78	0[26-68541]	68515	GDXX4_2_chr15	GDXX4_2	99753195	chr15_GDXX4020contig78	26	68541	XX
chr15	GDXY7	1	GDXY7010contig34	0	54054	GDXY7_1_chr15	GDXY7_1	99753195	chr15_GDXY7010contig34	0		XY
chr15	GDXX12	2	GDXX12020contig07	0[9036177-9411190]	375013	GDXX12_2_chr15	GDXX12_2	99753195	chr15_GDXX12020contig07	9036177	9411190	XX
chr15	KHXY8	2	KHXY8020contig07	0[5889651-5892100]	2449	KHXY8_2_chr15	KHXY8_2	99753195	chr15_KHXY8020contig07	5889651	5892100	XY
chr15	GDXX13	1	GDXX13010contig07	0[10909445-11251892]	342447	GDXX13_1_chr15	GDXX13_1	99753195	chr15_GDXX13010contig07	10909445	11251892	XX
chr15	GDXX4	2	GDXX4020contig203	0	32306	GDXX4_2_chr15	GDXX4_2	99753195	chr15_GDXX4020contig203	0		XX
chr15	KDXX1	2	KDXX1020contig10	0[11016693-11100384]	83691	KDXX1_2_chr15	KDXX1_2	99753195	chr15_KDXX1020contig10	11016693	11100384	XX
chr15	KHXX4	1	KHXX4010contig32	0[0-60310]	60310	KHXX4_1_chr15	KHXX4_1	99753195	chr15_KHXX4010contig32	0	60310	XX
chr15	KHXX18	2	KHXX18020contig07	0[6515835-27692101]	21176266	KHXX18_2_chr15	KHXX18_2	99753195	chr15_KHXX18020contig07	6515835	27692101	XX
chr15	GDXX5	2	GDXX5020contig174	0	16456	GDXX5_2_chr15	GDXX5_2	99753195	chr15_GDXX5020contig174	0		XX
chr15	GDXX10	2	GDXX10020contig07	0[2750952-3114733]	363781	GDXX10_2_chr15	GDXX10_2	99753195	chr15_GDXX10020contig07	2750952	3114733	XX
chr15	GHXY2	1	GHXY2010contig09	0[1281379-1624788]	343409	GHXY2_1_chr15	GHXY2_1	99753195	chr15_GHXY2010contig09	1281379	1624788	XY
chr15	GDXX9	2	GDXX9020contig09	0[641599-676975]	35376	GDXX9_2_chr15	GDXX9_2	99753195	chr15_GDXX9020contig09	641599	676975	XX
chr15	KHXX11	2	KHXX11020contig07	0[8945031-10497312]	1552281	KHXX11_2_chr15	KHXX11_2	99753195	chr15_KHXX11020contig07	8945031	10497312	XX
chr15	GHXX2	2	GHXX2020contig07	0[6979150-6981600]	2450	GHXX2_2_chr15	GHXX2_2	99753195	chr15_GHXX2020contig07	6979150	6981600	XX
chr15	KHXX14	2	KHXX14020contig07	0[870299-886631]	16332	KHXX14_2_chr15	KHXX14_2	99753195	chr15_KHXX14020contig07	870299	886631	XX
chr15	GDXY6	2	GDXY6020contig07	0[8772505-8933124]	160619	GDXY6_2_chr15	GDXY6_2	99753195	chr15_GDXY6020contig07	8772505	8933124	XY
chr15	GDXY5	2	GDXY5020contig93	0[0-94666]	94666	GDXY5_2_chr15	GDXY5_2	99753195	chr15_GDXY5020contig93	0	94666	XY
chr15	GHXX3	2	GHXX3020contig09	0[905667-1090556]	184889	GHXX3_2_chr15	GHXX3_2	99753195	chr15_GHXX3020contig09	905667	1090556	XX
chr15	GDXY5	1	GDXY5010contig42	0[0-563474]	563474	GDXY5_1_chr15	GDXY5_1	99753195	chr15_GDXY5010contig42	0	563474	XY
chr15	GDXX9	2	GDXX9020contig09	0[15632723-16194634]	561911	GDXX9_2_chr15	GDXX9_2	99753195	chr15_GDXX9020contig09	15632723	16194634	XX
chr15	KHXX16	2	KHXX16020contig07	0[8415981-8732269]	316288	KHXX16_2_chr15	KHXX16_2	99753195	chr15_KHXX16020contig07	8415981	8732269	XX
chr15	KHXY12	1	KHXY12010contig07	0[445961-648012]	202051	KHXY12_1_chr15	KHXY12_1	99753195	chr15_KHXY12010contig07	445961	648012	XY
chr15	KHXY11	2	KHXY11020contig07	0[134096-420433]	286337	KHXY11_2_chr15	KHXY11_2	99753195	chr15_KHXY11020contig07	134096	420433	XY
chr15	GDXX11	2	GDXX11020contig07	0[79989148-80035655]	46507	GDXX11_2_chr15	GDXX11_2	99753195	chr15_GDXX11020contig07	79989148	80035655	XX
chr15	GHXX2	1	GHXX2010contig07	0[393057-393636]	579	GHXX2_1_chr15	GHXX2_1	99753195	chr15_GHXX2010contig07	393057	393636	XX
chr15	KHXY11	1	KHXY11010contig09	0[94187831-94194376]	6545	KHXY11_1_chr15	KHXY11_1	99753195	chr15_KHXY11010contig09	94187831	94194376	XY
chr15	GDXX14	2	GDXX14020contig36	0[321595-345682]	24087	GDXX14_2_chr15	GDXX14_2	99753195	chr15_GDXX14020contig36	321595	345682	XX
chr15	KHXY13	2	KHXY13020contig36	0	244834	KHXY13_2_chr15	KHXY13_2	99753195	chr15_KHXY13020contig36	0		XY
chr15	GDXX3	2	GDXX3020contig07	0[12987564-13736005]	748441	GDXX3_2_chr15	GDXX3_2	99753195	chr15_GDXX3020contig07	12987564	13736005	XX
chr15	GDXX14	2	GDXX14020contig07	0[11512075-11672904]	160829	GDXX14_2_chr15	GDXX14_2	99753195	chr15_GDXX14020contig07	11512075	11672904	XX
chr15	GDXX2	2	GDXX2020contig10	0[10330141-10690481]	360340	GDXX2_2_chr15	GDXX2_2	99753195	chr15_GDXX2020contig10	10330141	10690481	XX
chr15	GDXX5	1	GDXX5010contig07	0[9798871-9954040]	155169	GDXX5_1_chr15	GDXX5_1	99753195	chr15_GDXX5010contig07	9798871	9954040	XX
chr15	GDXY2	2	GDXY2020contig07	0[0-140940]	140940	GDXY2_2_chr15	GDXY2_2	99753195	chr15_GDXY2020contig07	0	140940	XY
chr15	KHXY1	2	KHXY1020contig07	0[12490433-12674040]	183607	KHXY1_2_chr15	KHXY1_2	99753195	chr15_KHXY1020contig07	12490433	12674040	XY
chr15	KHXX11	1	KHXX11010contig120	0	23559	KHXX11_1_chr15	KHXX11_1	99753195	chr15_KHXX11010contig120	0		XX
chr15	GDXY11	1	GDXY11010contig09	0[2014644-2271957]	257313	GDXY11_1_chr15	GDXY11_1	99753195	chr15_GDXY11010contig09	2014644	2271957	XY
chr15	T2TUAE	2	PrimeXX020contig07	0[13043489-13259588]	216099	T2TUAE_2_chr15	T2TUAE_2	99753195	chr15_PrimeXX020contig07	13043489	13259588	XX
chr15	GDXX4	1	GDXX4010contig07	0[1873326-1899284]	25958	GDXX4_1_chr15	GDXX4_1	99753195	chr15_GDXX4010contig07	1873326	1899284	XX
chr15	KHXX10	2	KHXX10020contig07	0[645004-651760]	6756	KHXX10_2_chr15	KHXX10_2	99753195	chr15_KHXX10020contig07	645004	651760	XX
chr15	GDXX3	2	GDXX3020contig221	0[23898-374978]	351080	GDXX3_2_chr15	GDXX3_2	99753195	chr15_GDXX3020contig221	23898	374978	XX
chr15	GDXY8	1	GDXY8010contig38	0[0-858101]	858101	GDXY8_1_chr15	GDXY8_1	99753195	chr15_GDXY8010contig38	0	858101	XY
chr15	GDXY8	1	GDXY8010contig38	0[891136-998718]	107582	GDXY8_1_chr15	GDXY8_1	99753195	chr15_GDXY8010contig38	891136	998718	XY
chr15	KHXX2	2	KHXX2020contig10	0[44748-296414]	251666	KHXX2_2_chr15	KHXX2_2	99753195	chr15_KHXX2020contig10	44748	296414	XX
chr15	GDXX14	2	GDXX14020contig07	0[424083-556760]	132677	GDXX14_2_chr15	GDXX14_2	99753195	chr15_GDXX14020contig07	424083	556760	XX
chr15	T2TUAE	1	PrimeXX010contig101	0[16750-79964545]	79947795	T2TUAE_1_chr15	T2TUAE_1	99753195	chr15_PrimeXX010contig101	16750	79964545	XX
chr15	KHXX11	2	KHXX11020contig07	0[10510423-10867195]	356772	KHXX11_2_chr15	KHXX11_2	99753195	chr15_KHXX11020contig07	10510423	10867195	XX
chr15	GDXY7	2	GDXY7020contig47	0[1021666-1029288]	7622	GDXY7_2_chr15	GDXY7_2	99753195	chr15_GDXY7020contig47	1021666	1029288	XY
chr15	GDXX9	1	GDXX9010contig86	0	30753	GDXX9_1_chr15	GDXX9_1	99753195	chr15_GDXX9010contig86	0		XX
chr15	GDXX10	2	GDXX10020contig07	0[4827286-5414224]	586938	GDXX10_2_chr15	GDXX10_2	99753195	chr15_GDXX10020contig07	4827286	5414224	XX
chr15	KHXX17	1	KHXX17010contig07	0[9531346-9692339]	160993	KHXX17_1_chr15	KHXX17_1	99753195	chr15_KHXX17010contig07	9531346	9692339	XX
chr15	KHXY11	2	KHXY11020contig07	0[460314-477714]	17400	KHXY11_2_chr15	KHXY11_2	99753195	chr15_KHXY11020contig07	460314	477714	XY
chr15	GHXX3	2	GHXX3020contig09	0[11533796-11896904]	363108	GHXX3_2_chr15	GHXX3_2	99753195	chr15_GHXX3020contig09	11533796	11896904	XX
chr15	GDXX5	1	GDXX5010contig25	0[0-51411]	51411	GDXX5_1_chr15	GDXX5_1	99753195	chr15_GDXX5010contig25	0	51411	XX
chr15	GDXX6	1	GDXX6010contig07	0[9317839-9417203]	99364	GDXX6_1_chr15	GDXX6_1	99753195	chr15_GDXX6010contig07	9317839	9417203	XX
chr15	GDXX3	1	GDXX3010contig07	0[16391972-17588746]	1196774	GDXX3_1_chr15	GDXX3_1	99753195	chr15_GDXX3010contig07	16391972	17588746	XX
chr15	GHXY5	1	GHXY5010contig07	0[8223982-8602891]	378909	GHXY5_1_chr15	GHXY5_1	99753195	chr15_GHXY5010contig07	8223982	8602891	XY
chr15	KHXY4	1	KHXY4010contig35	0[547456-634459]	87003	KHXY4_1_chr15	KHXY4_1	99753195	chr15_KHXY4010contig35	547456	634459	XY
chr15	GHXX2	1	GHXX2010contig07	0[844637-1029471]	184834	GHXX2_1_chr15	GHXX2_1	99753195	chr15_GHXX2010contig07	844637	1029471	XX
chr15	GDXX5	2	GDXX5020contig185	0	14613	GDXX5_2_chr15	GDXX5_2	99753195	chr15_GDXX5020contig185	0		XX
chr15	KHXY11	1	KHXY11010contig09	0[10841566-11239371]	397805	KHXY11_1_chr15	KHXY11_1	99753195	chr15_KHXY11010contig09	10841566	11239371	XY
chr15	GDXX12	2	GDXX12020contig07	0[1159700-1503047]	343347	GDXX12_2_chr15	GDXX12_2	99753195	chr15_GDXX12020contig07	1159700	1503047	XX
chr15	GDXX7	2	GDXX7020contig07	0[8139579-9324937]	1185358	GDXX7_2_chr15	GDXX7_2	99753195	chr15_GDXX7020contig07	8139579	9324937	XX
chr15	GDXX5	2	GDXX5020contig09	0[604703-616329]	11626	GDXX5_2_chr15	GDXX5_2	99753195	chr15_GDXX5020contig09	604703	616329	XX
chr15	GHXY2	1	GHXY2010contig09	0[718690-738098]	19408	GHXY2_1_chr15	GHXY2_1	99753195	chr15_GHXY2010contig09	718690	738098	XY
chr15	GDXX13	1	GDXX13010contig07	0[33592331-72414344]	38822013	GDXX13_1_chr15	GDXX13_1	99753195	chr15_GDXX13010contig07	33592331	72414344	XX
chr15	GDXY10	2	GDXY10020contig202	0	101300	GDXY10_2_chr15	GDXY10_2	99753195	chr15_GDXY10020contig202	0		XY
chr15	GDXY10	1	GDXY10010contig30	0[730524-832498]	101974	GDXY10_1_chr15	GDXY10_1	99753195	chr15_GDXY10010contig30	730524	832498	XY
chr15	GDXX1	2	GDXX1020contig07	0[1357144-1369835]	12691	GDXX1_2_chr15	GDXX1_2	99753195	chr15_GDXX1020contig07	1357144	1369835	XX
chr15	GHXY1	2	GHXY1020contig07	0[8236137-88462301]	80226164	GHXY1_2_chr15	GHXY1_2	99753195	chr15_GHXY1020contig07	8236137	88462301	XY
chr15	GDXY2	1	GDXY2010contig09	0[15876088-89308678]	73432590	GDXY2_1_chr15	GDXY2_1	99753195	chr15_GDXY2010contig09	15876088	89308678	XY
chr15	KHXX8	2	KHXX8020contig78	0[51649-94162]	42513	KHXX8_2_chr15	KHXX8_2	99753195	chr15_KHXX8020contig78	51649	94162	XX
chr15	GDXX5	1	GDXX5010contig07	0[13283220-13351531]	68311	GDXX5_1_chr15	GDXX5_1	99753195	chr15_GDXX5010contig07	13283220	13351531	XX
chr15	GDXX1	2	GDXX1020contig07	0[361092-367379]	6287	GDXX1_2_chr15	GDXX1_2	99753195	chr15_GDXX1020contig07	361092	367379	XX
chr15	GHXX3	2	GHXX3020contig09	0[11133998-11180413]	46415	GHXX3_2_chr15	GHXX3_2	99753195	chr15_GHXX3020contig09	11133998	11180413	XX
chr15	GDXX2	1	GDXX2010contig07	0[14649712-14997180]	347468	GDXX2_1_chr15	GDXX2_1	99753195	chr15_GDXX2010contig07	14649712	14997180	XX
chr15	GDXY6	1	GDXY6010contig10	0[8816234-9123693]	307459	GDXY6_1_chr15	GDXY6_1	99753195	chr15_GDXY6010contig10	8816234	9123693	XY
chr15	GDXX3	2	GDXX3020contig07	0[7912245-9480297]	1568052	GDXX3_2_chr15	GDXX3_2	99753195	chr15_GDXX3020contig07	7912245	9480297	XX
chr15	GDXX14	1	GDXX14010contig176	0	77813	GDXX14_1_chr15	GDXX14_1	99753195	chr15_GDXX14010contig176	0		XX
chr15	KHXX5	2	KHXX5020contig07	0[1087523-1295488]	207965	KHXX5_2_chr15	KHXX5_2	99753195	chr15_KHXX5020contig07	1087523	1295488	XX
chr15	GDXX2	1	GDXX2010contig07	0[541-119575]	119034	GDXX2_1_chr15	GDXX2_1	99753195	chr15_GDXX2010contig07	541	119575	XX
chr15	GDXX5	1	GDXX5010contig07	0[13374121-76055419]	62681298	GDXX5_1_chr15	GDXX5_1	99753195	chr15_GDXX5010contig07	13374121	76055419	XX
chr15	KHXX14	2	KHXX14020contig07	0[2958840-3997591]	1038751	KHXX14_2_chr15	KHXX14_2	99753195	chr15_KHXX14020contig07	2958840	3997591	XX
chr15	GDXX8	2	GDXX8020contig07	0[499380-753094]	253714	GDXX8_2_chr15	GDXX8_2	99753195	chr15_GDXX8020contig07	499380	753094	XX
chr15	GDXX4	1	GDXX4010contig69	0[0-789395]	789395	GDXX4_1_chr15	GDXX4_1	99753195	chr15_GDXX4010contig69	0	789395	XX
chr15	GDXY2	2	GDXY2020contig07	0[14755095-14760287]	5192	GDXY2_2_chr15	GDXY2_2	99753195	chr15_GDXY2020contig07	14755095	14760287	XY
chr15	GDXY11	1	GDXY11010contig09	0[5340092-7311566]	1971474	GDXY11_1_chr15	GDXY11_1	99753195	chr15_GDXY11010contig09	5340092	7311566	XY
chr15	GDXY1	2	GDXY1020contig07	0[764174-776736]	12562	GDXY1_2_chr15	GDXY1_2	99753195	chr15_GDXY1020contig07	764174	776736	XY
chr15	KHXY4	1	KHXY4010contig07	0[11831305-92434384]	80603079	KHXY4_1_chr15	KHXY4_1	99753195	chr15_KHXY4010contig07	11831305	92434384	XY
chr15	KHXY5	1	KHXY5010contig10	0[273036-645655]	372619	KHXY5_1_chr15	KHXY5_1	99753195	chr15_KHXY5010contig10	273036	645655	XY
chr15	KHXY11	1	KHXY11010contig09	0[10733120-10735570]	2450	KHXY11_1_chr15	KHXY11_1	99753195	chr15_KHXY11010contig09	10733120	10735570	XY
chr15	GDXY1	1	GDXY1010contig07	0[1568685-1709460]	140775	GDXY1_1_chr15	GDXY1_1	99753195	chr15_GDXY1010contig07	1568685	1709460	XY
chr15	KHXY14	2	KHXY14020contig07	0[12283009-13959437]	1676428	KHXY14_2_chr15	KHXY14_2	99753195	chr15_KHXY14020contig07	12283009	13959437	XY
chr15	KHXX15	1	KHXX15010contig35	0[0-45106]	45106	KHXX15_1_chr15	KHXX15_1	99753195	chr15_KHXX15010contig35	0	45106	XX
chr15	GDXX4	2	GDXX4020contig55	0[22943-73832]	50889	GDXX4_2_chr15	GDXX4_2	99753195	chr15_GDXX4020contig55	22943	73832	XX
chr15	KDXX2	2	KDXX2020contig150	0	34398	KDXX2_2_chr15	KDXX2_2	99753195	chr15_KDXX2020contig150	0		XX
chr15	GHXY6	1	GHXY6010contig07	0[79555-546352]	466797	GHXY6_1_chr15	GHXY6_1	99753195	chr15_GHXY6010contig07	79555	546352	XY
chr15	GDXX4	1	GDXX4010contig162	0[0-42373]	42373	GDXX4_1_chr15	GDXX4_1	99753195	chr15_GDXX4010contig162	0	42373	XX
chr15	GDXY11	2	GDXY11020contig226	0[702-355966]	355264	GDXY11_2_chr15	GDXY11_2	99753195	chr15_GDXY11020contig226	702	355966	XY
chr15	KHXX9	2	KHXX9020contig07	0[14177197-94280729]	80103532	KHXX9_2_chr15	KHXX9_2	99753195	chr15_KHXX9020contig07	14177197	94280729	XX
chr15	KHXX10	1	KHXX10010contig07	0[13015060-13175975]	160915	KHXX10_1_chr15	KHXX10_1	99753195	chr15_KHXX10010contig07	13015060	13175975	XX
chr15	GDXX2	1	GDXX2010contig07	0[3231142-3691166]	460024	GDXX2_1_chr15	GDXX2_1	99753195	chr15_GDXX2010contig07	3231142	3691166	XX
chr15	KDXX1	2	KDXX1020contig10	0[224570-357404]	132834	KDXX1_2_chr15	KDXX1_2	99753195	chr15_KDXX1020contig10	224570	357404	XX
chr15	GHXY5	2	GHXY5020contig07	0[1007617-1058813]	51196	GHXY5_2_chr15	GHXY5_2	99753195	chr15_GHXY5020contig07	1007617	1058813	XY
chr15	KDXX1	2	KDXX1020contig10	0[1737896-2745665]	1007769	KDXX1_2_chr15	KDXX1_2	99753195	chr15_KDXX1020contig10	1737896	2745665	XX
chr15	GHXX2	2	GHXX2020contig109	0	71544	GHXX2_2_chr15	GHXX2_2	99753195	chr15_GHXX2020contig109	0		XX
chr15	KHXY5	1	KHXY5010contig37	0[770588-794706]	24118	KHXY5_1_chr15	KHXY5_1	99753195	chr15_KHXY5010contig37	770588	794706	XY
chr15	GHXY1	1	GHXY1010contig07	0[2610558-2988946]	378388	GHXY1_1_chr15	GHXY1_1	99753195	chr15_GHXY1010contig07	2610558	2988946	XY
chr15	KHXX14	2	KHXX14020contig07	0[71177619-71720557]	542938	KHXX14_2_chr15	KHXX14_2	99753195	chr15_KHXX14020contig07	71177619	71720557	XX
chr15	GDXX12	2	GDXX12020contig07	0[983326-1088375]	105049	GDXX12_2_chr15	GDXX12_2	99753195	chr15_GDXX12020contig07	983326	1088375	XX
chr15	GDXY7	1	GDXY7010contig46	0	221605	GDXY7_1_chr15	GDXY7_1	99753195	chr15_GDXY7010contig46	0		XY
chr15	GDXX9	2	GDXX9020contig195	0	21248	GDXX9_2_chr15	GDXX9_2	99753195	chr15_GDXX9020contig195	0		XX
chr15	GDXY1	1	GDXY1010contig07	0[11382366-11699902]	317536	GDXY1_1_chr15	GDXY1_1	99753195	chr15_GDXY1010contig07	11382366	11699902	XY
chr15	GDXX1	2	GDXX1020contig07	0[5597563-5991210]	393647	GDXX1_2_chr15	GDXX1_2	99753195	chr15_GDXX1020contig07	5597563	5991210	XX
chr15	KDXX1	2	KDXX1020contig10	0[10992628-10997067]	4439	KDXX1_2_chr15	KDXX1_2	99753195	chr15_KDXX1020contig10	10992628	10997067	XX
chr15	KHXY12	2	KHXY12020contig78	0	53441	KHXY12_2_chr15	KHXY12_2	99753195	chr15_KHXY12020contig78	0		XY
chr15	KHXY11	1	KHXY11010contig87	0	84256	KHXY11_1_chr15	KHXY11_1	99753195	chr15_KHXY11010contig87	0		XY
chr15	KHXX16	2	KHXX16020contig07	0[10861011-90944942]	80083931	KHXX16_2_chr15	KHXX16_2	99753195	chr15_KHXX16020contig07	10861011	90944942	XX
chr15	GDXX3	1	GDXX3010contig07	0[17964459-97953832]	79989373	GDXX3_1_chr15	GDXX3_1	99753195	chr15_GDXX3010contig07	17964459	97953832	XX
chr15	GDXX3	2	GDXX3020contig07	0[9518976-9883815]	364839	GDXX3_2_chr15	GDXX3_2	99753195	chr15_GDXX3020contig07	9518976	9883815	XX
chr15	KHXY4	2	KHXY4020contig07	0[9525280-9839199]	313919	KHXY4_2_chr15	KHXY4_2	99753195	chr15_KHXY4020contig07	9525280	9839199	XY
chr15	GHXX4	1	GHXX4010contig07	0[9402265-10255016]	852751	GHXX4_1_chr15	GHXX4_1	99753195	chr15_GHXX4010contig07	9402265	10255016	XX
chr15	GDXX8	1	GDXX8010contig07	0[12354354-13499154]	1144800	GDXX8_1_chr15	GDXX8_1	99753195	chr15_GDXX8010contig07	12354354	13499154	XX
chr15	KHXY8	2	KHXY8020contig07	0[7064832-7429708]	364876	KHXY8_2_chr15	KHXY8_2	99753195	chr15_KHXY8020contig07	7064832	7429708	XY
chr15	GDXY1	2	GDXY1020contig301	0[2258801-2718790]	459989	GDXY1_2_chr15	GDXY1_2	99753195	chr15_GDXY1020contig301	2258801	2718790	XY
chr15	GDXY6	2	GDXY6020contig07	0[89580280-89585349]	5069	GDXY6_2_chr15	GDXY6_2	99753195	chr15_GDXY6020contig07	89580280	89585349	XY
chr15	KHXY5	2	KHXY5020contig45	0[356398-384799]	28401	KHXY5_2_chr15	KHXY5_2	99753195	chr15_KHXY5020contig45	356398	384799	XY
chr15	GDXX4	1	GDXX4010contig240	0[0-2195]	2195	GDXX4_1_chr15	GDXX4_1	99753195	chr15_GDXX4010contig240	0	2195	XX
chr15	T2TUAE	1	PrimeXX010contig06	0[980349-1176151]	195802	T2TUAE_1_chr15	T2TUAE_1	99753195	chr15_PrimeXX010contig06	980349	1176151	XX
chr15	GDXX8	1	GDXX8010contig07	0[13509775-13874547]	364772	GDXX8_1_chr15	GDXX8_1	99753195	chr15_GDXX8010contig07	13509775	13874547	XX
chr15	GHXY1	1	GHXY1010contig07	0[5118975-5162417]	43442	GHXY1_1_chr15	GHXY1_1	99753195	chr15_GHXY1010contig07	5118975	5162417	XY
chr15	KHXX7	2	KHXX7020contig31	0[386980-416546]	29566	KHXX7_2_chr15	KHXX7_2	99753195	chr15_KHXX7020contig31	386980	416546	XX
chr15	KHXY1	2	KHXY1020contig07	0[12691972-12754414]	62442	KHXY1_2_chr15	KHXY1_2	99753195	chr15_KHXY1020contig07	12691972	12754414	XY
chr15	GDXY11	2	GDXY11020contig07	0[14533061-14598348]	65287	GDXY11_2_chr15	GDXY11_2	99753195	chr15_GDXY11020contig07	14533061	14598348	XY
chr15	KHXX7	2	KHXX7020contig31	0[479852-501309]	21457	KHXX7_2_chr15	KHXX7_2	99753195	chr15_KHXX7020contig31	479852	501309	XX
chr15	KHXX15	1	KHXX15010contig07	0[7400943-7463416]	62473	KHXX15_1_chr15	KHXX15_1	99753195	chr15_KHXX15010contig07	7400943	7463416	XX
chr15	GDXY3	1	GDXY3010contig228	0	22387	GDXY3_1_chr15	GDXY3_1	99753195	chr15_GDXY3010contig228	0		XY
chr15	KHXY5	1	KHXY5010contig10	0[12966688-13095561]	128873	KHXY5_1_chr15	KHXY5_1	99753195	chr15_KHXY5010contig10	12966688	13095561	XY
chr15	KHXX18	1	KHXX18010contig07	0[13240508-14063795]	823287	KHXX18_1_chr15	KHXX18_1	99753195	chr15_KHXX18010contig07	13240508	14063795	XX
chr15	KHXX14	2	KHXX14020contig07	0[9470249-11043833]	1573584	KHXX14_2_chr15	KHXX14_2	99753195	chr15_KHXX14020contig07	9470249	11043833	XX
chr15	GDXY3	2	GDXY3020contig09	0[426978-526208]	99230	GDXY3_2_chr15	GDXY3_2	99753195	chr15_GDXY3020contig09	426978	526208	XY
chr15	KHXX7	1	KHXX7010contig09	0[6172118-6543838]	371720	KHXX7_1_chr15	KHXX7_1	99753195	chr15_KHXX7010contig09	6172118	6543838	XX
chr15	GDXY6	2	GDXY6020contig07	0[7033312-8683670]	1650358	GDXY6_2_chr15	GDXY6_2	99753195	chr15_GDXY6020contig07	7033312	8683670	XY
chr15	GHXY2	1	GHXY2010contig09	0[11283099-11350486]	67387	GHXY2_1_chr15	GHXY2_1	99753195	chr15_GHXY2010contig09	11283099	11350486	XY
chr15	GDXX14	2	GDXX14020contig07	0[6463954-6466404]	2450	GDXX14_2_chr15	GDXX14_2	99753195	chr15_GDXX14020contig07	6463954	6466404	XX
chr15	GDXY2	2	GDXY2020contig07	0[428143-428723]	580	GDXY2_2_chr15	GDXY2_2	99753195	chr15_GDXY2020contig07	428143	428723	XY
chr15	GDXX1	1	GDXX1010contig07	0[16770023-18473131]	1703108	GDXX1_1_chr15	GDXX1_1	99753195	chr15_GDXX1010contig07	16770023	18473131	XX
chr15	KHXY4	1	KHXY4010contig35	0[650498-697968]	47470	KHXY4_1_chr15	KHXY4_1	99753195	chr15_KHXY4010contig35	650498	697968	XY
chr15	GDXX13	2	GDXX13020contig10	0[5623399-7253020]	1629621	GDXX13_2_chr15	GDXX13_2	99753195	chr15_GDXX13020contig10	5623399	7253020	XX
chr15	KHXY12	2	KHXY12020contig42	0	192231	KHXY12_2_chr15	KHXY12_2	99753195	chr15_KHXY12020contig42	0		XY
chr15	GDXY9	1	GDXY9010contig07	0[4952768-4998454]	45686	GDXY9_1_chr15	GDXY9_1	99753195	chr15_GDXY9010contig07	4952768	4998454	XY
chr15	KHXY8	1	KHXY8010contig07	0[10298327-11777024]	1478697	KHXY8_1_chr15	KHXY8_1	99753195	chr15_KHXY8010contig07	10298327	11777024	XY
chr15	KHXX6	1	KHXX6010contig07	0[12191971-12254444]	62473	KHXX6_1_chr15	KHXX6_1	99753195	chr15_KHXX6010contig07	12191971	12254444	XX
chr15	KHXY5	2	KHXY5020contig45	0[981-343494]	342513	KHXY5_2_chr15	KHXY5_2	99753195	chr15_KHXY5020contig45	981	343494	XY
chr15	GDXX14	1	GDXX14010contig07	0[1013827-1015112]	1285	GDXX14_1_chr15	GDXX14_1	99753195	chr15_GDXX14010contig07	1013827	1015112	XX
chr15	GDXX10	2	GDXX10020contig07	0[6608826-6671278]	62452	GDXX10_2_chr15	GDXX10_2	99753195	chr15_GDXX10020contig07	6608826	6671278	XX
chr15	KHXX5	1	KHXX5010contig07	0[796791-1053222]	256431	KHXX5_1_chr15	KHXX5_1	99753195	chr15_KHXX5010contig07	796791	1053222	XX
chr15	KHXX8	2	KHXX8020contig07	0[8542309-10165134]	1622825	KHXX8_2_chr15	KHXX8_2	99753195	chr15_KHXX8020contig07	8542309	10165134	XX
chr15	KHXX14	1	KHXX14010contig07	0[10328916-10347361]	18445	KHXX14_1_chr15	KHXX14_1	99753195	chr15_KHXX14010contig07	10328916	10347361	XX
chr15	KHXX15	2	KHXX15020contig07	0[13644943-13952656]	307713	KHXX15_2_chr15	KHXX15_2	99753195	chr15_KHXX15020contig07	13644943	13952656	XX
chr15	GDXY1	2	GDXY1020contig07	0[98534399-98544254]	9855	GDXY1_2_chr15	GDXY1_2	99753195	chr15_GDXY1020contig07	98534399	98544254	XY
chr15	GDXX2	2	GDXX2020contig10	0[10702647-11972853]	1270206	GDXX2_2_chr15	GDXX2_2	99753195	chr15_GDXX2020contig10	10702647	11972853	XX
chr15	GDXX11	2	GDXX11020contig34	0	295711	GDXX11_2_chr15	GDXX11_2	99753195	chr15_GDXX11020contig34	0		XX
chr15	KHXX5	2	KHXX5020contig07	0[14685964-15283138]	597174	KHXX5_2_chr15	KHXX5_2	99753195	chr15_KHXX5020contig07	14685964	15283138	XX
chr15	GHXY2	1	GHXY2010contig09	0[7132749-7440447]	307698	GHXY2_1_chr15	GHXY2_1	99753195	chr15_GHXY2010contig09	7132749	7440447	XY
chr15	KDXX1	1	KDXX1010contig10	0[743876-965032]	221156	KDXX1_1_chr15	KDXX1_1	99753195	chr15_KDXX1010contig10	743876	965032	XX
chr15	GDXX2	2	GDXX2020contig10	0[14272869-14361710]	88841	GDXX2_2_chr15	GDXX2_2	99753195	chr15_GDXX2020contig10	14272869	14361710	XX
chr15	KHXX17	2	KHXX17020contig07	0[10714063-90612313]	79898250	KHXX17_2_chr15	KHXX17_2	99753195	chr15_KHXX17020contig07	10714063	90612313	XX
chr15	GDXX14	2	GDXX14020contig36	0[584008-703205]	119197	GDXX14_2_chr15	GDXX14_2	99753195	chr15_GDXX14020contig36	584008	703205	XX
chr15	KHXY8	1	KHXY8010contig26	0[0-497077]	497077	KHXY8_1_chr15	KHXY8_1	99753195	chr15_KHXY8010contig26	0	497077	XY
chr15	KHXY11	2	KHXY11020contig92	0	84256	KHXY11_2_chr15	KHXY11_2	99753195	chr15_KHXY11020contig92	0		XY
chr15	GDXX11	1	GDXX11010contig34	0[265250-419542]	154292	GDXX11_1_chr15	GDXX11_1	99753195	chr15_GDXX11010contig34	265250	419542	XX
chr15	KHXY8	1	KHXY8010contig07	0[8730313-8777814]	47501	KHXY8_1_chr15	KHXY8_1	99753195	chr15_KHXY8010contig07	8730313	8777814	XY
chr15	KHXX5	2	KHXX5020contig07	0[487135-495206]	8071	KHXX5_2_chr15	KHXX5_2	99753195	chr15_KHXX5020contig07	487135	495206	XX
chr15	KHXX6	1	KHXX6010contig07	0[8880897-9295673]	414776	KHXX6_1_chr15	KHXX6_1	99753195	chr15_KHXX6010contig07	8880897	9295673	XX
chr15	GDXX12	1	GDXX12010contig07	0[4164178-5008357]	844179	GDXX12_1_chr15	GDXX12_1	99753195	chr15_GDXX12010contig07	4164178	5008357	XX
chr15	KHXX15	1	KHXX15010contig184	0	23256	KHXX15_1_chr15	KHXX15_1	99753195	chr15_KHXX15010contig184	0		XX
chr15	GDXX14	1	GDXX14010contig07	0[927957-965519]	37562	GDXX14_1_chr15	GDXX14_1	99753195	chr15_GDXX14010contig07	927957	965519	XX
chr15	GHXX3	2	GHXX3020contig09	0[592029-628234]	36205	GHXX3_2_chr15	GHXX3_2	99753195	chr15_GHXX3020contig09	592029	628234	XX
chr15	KHXX15	2	KHXX15020contig07	0[17034109-17194967]	160858	KHXX15_2_chr15	KHXX15_2	99753195	chr15_KHXX15020contig07	17034109	17194967	XX
chr15	KHXY5	1	KHXY5010contig62	0[0-95487]	95487	KHXY5_1_chr15	KHXY5_1	99753195	chr15_KHXY5010contig62	0	95487	XY
chr15	KDXX1	1	KDXX1010contig65	0[12-208394]	208382	KDXX1_1_chr15	KDXX1_1	99753195	chr15_KDXX1010contig65	12	208394	XX
chr15	KHXY12	1	KHXY12010contig64	0[656-75574]	74918	KHXY12_1_chr15	KHXY12_1	99753195	chr15_KHXY12010contig64	656	75574	XY
chr15	KHXX9	2	KHXX9020contig07	0[7339893-9283697]	1943804	KHXX9_2_chr15	KHXX9_2	99753195	chr15_KHXX9020contig07	7339893	9283697	XX
chr15	GDXY5	1	GDXY5010contig27	0[0-31991]	31991	GDXY5_1_chr15	GDXY5_1	99753195	chr15_GDXY5010contig27	0	31991	XY
chr15	KHXY11	1	KHXY11010contig09	0[14645773-94170535]	79524762	KHXY11_1_chr15	KHXY11_1	99753195	chr15_KHXY11010contig09	14645773	94170535	XY
chr15	KHXX4	1	KHXX4010contig32	0[70388-99210]	28822	KHXX4_1_chr15	KHXX4_1	99753195	chr15_KHXX4010contig32	70388	99210	XX
chr15	KHXX9	2	KHXX9020contig07	0[206910-211875]	4965	KHXX9_2_chr15	KHXX9_2	99753195	chr15_KHXX9020contig07	206910	211875	XX
chr15	GHXX1	1	GHXX1010contig07	0[19145538-19376091]	230553	GHXX1_1_chr15	GHXX1_1	99753195	chr15_GHXX1010contig07	19145538	19376091	XX
chr15	GDXX2	1	GDXX2010contig07	0[590696-643124]	52428	GDXX2_1_chr15	GDXX2_1	99753195	chr15_GDXX2010contig07	590696	643124	XX
chr15	GHXY2	2	GHXY2020contig51	0[26-366883]	366857	GHXY2_2_chr15	GHXY2_2	99753195	chr15_GHXY2020contig51	26	366883	XY
chr15	KHXY11	1	KHXY11010contig09	0[10747296-10828241]	80945	KHXY11_1_chr15	KHXY11_1	99753195	chr15_KHXY11010contig09	10747296	10828241	XY
chr15	KHXX15	1	KHXX15010contig07	0[2313978-2319165]	5187	KHXX15_1_chr15	KHXX15_1	99753195	chr15_KHXX15010contig07	2313978	2319165	XX
chr15	GDXX11	1	GDXX11010contig07	0[594286-635291]	41005	GDXX11_1_chr15	GDXX11_1	99753195	chr15_GDXX11010contig07	594286	635291	XX
chr15	GHXX3	2	GHXX3020contig09	0[17468706-17535645]	66939	GHXX3_2_chr15	GHXX3_2	99753195	chr15_GHXX3020contig09	17468706	17535645	XX
chr15	GDXX12	2	GDXX12020contig07	0[8993019-9025559]	32540	GDXX12_2_chr15	GDXX12_2	99753195	chr15_GDXX12020contig07	8993019	9025559	XX
chr15	KHXY4	2	KHXY4020contig37	0	105687	KHXY4_2_chr15	KHXY4_2	99753195	chr15_KHXY4020contig37	0		XY
chr15	KHXY4	1	KHXY4010contig35	0[452325-535631]	83306	KHXY4_1_chr15	KHXY4_1	99753195	chr15_KHXY4010contig35	452325	535631	XY
chr15	GHXX3	2	GHXX3020contig09	0[19490669-97764655]	78273986	GHXX3_2_chr15	GHXX3_2	99753195	chr15_GHXX3020contig09	19490669	97764655	XX
chr15	GDXX1	1	GDXX1010contig168	0	26218	GDXX1_1_chr15	GDXX1_1	99753195	chr15_GDXX1010contig168	0		XX
chr15	KHXX6	1	KHXX6010contig07	0[7316428-7634718]	318290	KHXX6_1_chr15	KHXX6_1	99753195	chr15_KHXX6010contig07	7316428	7634718	XX
chr15	GDXY1	2	GDXY1020contig37	0	385324	GDXY1_2_chr15	GDXY1_2	99753195	chr15_GDXY1020contig37	0		XY
chr15	GDXX12	2	GDXX12020contig30	0[281-843500]	843219	GDXX12_2_chr15	GDXX12_2	99753195	chr15_GDXX12020contig30	281	843500	XX
chr15	GDXY8	1	GDXY8010contig07	0[9098376-69655526]	60557150	GDXY8_1_chr15	GDXY8_1	99753195	chr15_GDXY8010contig07	9098376	69655526	XY
chr15	GHXX4	1	GHXX4010contig07	0[4887001-4939323]	52322	GHXX4_1_chr15	GHXX4_1	99753195	chr15_GHXX4010contig07	4887001	4939323	XX
chr15	KHXY5	1	KHXY5010contig10	0[2802426-3103767]	301341	KHXY5_1_chr15	KHXY5_1	99753195	chr15_KHXY5010contig10	2802426	3103767	XY
chr15	GHXY1	2	GHXY1020contig07	0[7978726-8045688]	66962	GHXY1_2_chr15	GHXY1_2	99753195	chr15_GHXY1020contig07	7978726	8045688	XY
chr15	GDXX6	2	GDXX6020contig08	0[2942281-4593272]	1650991	GDXX6_2_chr15	GDXX6_2	99753195	chr15_GDXX6020contig08	2942281	4593272	XX
chr15	GDXY2	2	GDXY2020contig07	0[7934312-9090924]	1156612	GDXY2_2_chr15	GDXY2_2	99753195	chr15_GDXY2020contig07	7934312	9090924	XY
chr15	KHXX9	2	KHXX9020contig74	0	184047	KHXX9_2_chr15	KHXX9_2	99753195	chr15_KHXX9020contig74	0		XX
chr15	GDXX7	2	GDXX7020contig07	0[10319711-10356951]	37240	GDXX7_2_chr15	GDXX7_2	99753195	chr15_GDXX7020contig07	10319711	10356951	XX
chr15	KHXY8	1	KHXY8010contig07	0[91521545-91524134]	2589	KHXY8_1_chr15	KHXY8_1	99753195	chr15_KHXY8010contig07	91521545	91524134	XY
chr15	KHXY12	2	KHXY12020contig07	0[10319481-11683423]	1363942	KHXY12_2_chr15	KHXY12_2	99753195	chr15_KHXY12020contig07	10319481	11683423	XY
chr15	GHXY5	1	GHXY5010contig117	0[2808-80355]	77547	GHXY5_1_chr15	GHXY5_1	99753195	chr15_GHXY5010contig117	2808	80355	XY
chr15	GDXX3	2	GDXX3020contig07	0[1349940-2205569]	855629	GDXX3_2_chr15	GDXX3_2	99753195	chr15_GDXX3020contig07	1349940	2205569	XX
chr15	GDXY1	2	GDXY1020contig173	0[70-49326]	49256	GDXY1_2_chr15	GDXY1_2	99753195	chr15_GDXY1020contig173	70	49326	XY
chr15	GDXX8	2	GDXX8020contig07	0[5295894-5662543]	366649	GDXX8_2_chr15	GDXX8_2	99753195	chr15_GDXX8020contig07	5295894	5662543	XX
chr15	GHXY5	1	GHXY5010contig07	0[464515-468667]	4152	GHXY5_1_chr15	GHXY5_1	99753195	chr15_GHXY5010contig07	464515	468667	XY
chr15	GDXX14	2	GDXX14020contig36	0[462853-488605]	25752	GDXX14_2_chr15	GDXX14_2	99753195	chr15_GDXX14020contig36	462853	488605	XX
chr15	GDXY6	2	GDXY6020contig98	0[286-28438]	28152	GDXY6_2_chr15	GDXY6_2	99753195	chr15_GDXY6020contig98	286	28438	XY
chr15	KHXX6	1	KHXX6010contig07	0[10804421-12177686]	1373265	KHXX6_1_chr15	KHXX6_1	99753195	chr15_KHXX6010contig07	10804421	12177686	XX
chr15	GHXX4	1	GHXX4010contig07	0[10721143-90413785]	79692642	GHXX4_1_chr15	GHXX4_1	99753195	chr15_GHXX4010contig07	10721143	90413785	XX
chr15	GDXY10	1	GDXY10010contig10	0[10582501-10899547]	317046	GDXY10_1_chr15	GDXY10_1	99753195	chr15_GDXY10010contig10	10582501	10899547	XY
chr15	KHXY1	1	KHXY1010contig07	0[7640577-7643027]	2450	KHXY1_1_chr15	KHXY1_1	99753195	chr15_KHXY1010contig07	7640577	7643027	XY
chr15	KDXX1	1	KDXX1010contig30	0[2550-463888]	461338	KDXX1_1_chr15	KDXX1_1	99753195	chr15_KDXX1010contig30	2550	463888	XX
chr15	GHXY1	2	GHXY1020contig07	0[1310574-1738296]	427722	GHXY1_2_chr15	GHXY1_2	99753195	chr15_GHXY1020contig07	1310574	1738296	XY
chr15	KHXX5	2	KHXX5020contig07	0[817083-833795]	16712	KHXX5_2_chr15	KHXX5_2	99753195	chr15_KHXX5020contig07	817083	833795	XX
chr15	KHXX9	1	KHXX9010contig07	0[12752946-92735988]	79983042	KHXX9_1_chr15	KHXX9_1	99753195	chr15_KHXX9010contig07	12752946	92735988	XX
chr15	GHXY1	1	GHXY1010contig283	0[189-27781]	27592	GHXY1_1_chr15	GHXY1_1	99753195	chr15_GHXY1010contig283	189	27781	XY
chr15	GDXX14	1	GDXX14010contig07	0[4559376-4561826]	2450	GDXX14_1_chr15	GDXX14_1	99753195	chr15_GDXX14010contig07	4559376	4561826	XX
chr15	KHXX15	2	KHXX15020contig07	0[15548214-15892958]	344744	KHXX15_2_chr15	KHXX15_2	99753195	chr15_KHXX15020contig07	15548214	15892958	XX
chr15	GDXY9	1	GDXY9010contig257	0[19-21113]	21094	GDXY9_1_chr15	GDXY9_1	99753195	chr15_GDXY9010contig257	19	21113	XY
chr15	GDXX8	2	GDXX8020contig07	0[9505694-9666386]	160692	GDXX8_2_chr15	GDXX8_2	99753195	chr15_GDXX8020contig07	9505694	9666386	XX
chr15	GDXY7	2	GDXY7020contig07	0[12675395-12835899]	160504	GDXY7_2_chr15	GDXY7_2	99753195	chr15_GDXY7020contig07	12675395	12835899	XY
chr15	GDXX3	2	GDXX3020contig07	0[929048-992051]	63003	GDXX3_2_chr15	GDXX3_2	99753195	chr15_GDXX3020contig07	929048	992051	XX
chr15	KHXY11	2	KHXY11020contig07	0[9434507-9874479]	439972	KHXY11_2_chr15	KHXY11_2	99753195	chr15_KHXY11020contig07	9434507	9874479	XY
chr15	KHXX10	1	KHXX10010contig07	0[94596317-94597630]	1313	KHXX10_1_chr15	KHXX10_1	99753195	chr15_KHXX10010contig07	94596317	94597630	XX
chr15	KHXY5	2	KHXY5020contig10	0[15526978-15564110]	37132	KHXY5_2_chr15	KHXY5_2	99753195	chr15_KHXY5020contig10	15526978	15564110	XY
chr15	GHXX2	1	GHXX2010contig07	0[11048208-11059005]	10797	GHXX2_1_chr15	GHXX2_1	99753195	chr15_GHXX2010contig07	11048208	11059005	XX
chr15	GDXY1	1	GDXY1010contig07	0[2887652-3230972]	343320	GDXY1_1_chr15	GDXY1_1	99753195	chr15_GDXY1010contig07	2887652	3230972	XY
chr15	GRCh38	0	chr15[101980182-101981189]		1007	GRCh38_0_chr15	GRCh38_0	99753195	chr15_chr15[101980182-101981189]			XX
chr15	KDXX2	2	KDXX2020contig40	0[168636-701889]	533253	KDXX2_2_chr15	KDXX2_2	99753195	chr15_KDXX2020contig40	168636	701889	XX
chr15	GDXY10	1	GDXY10010contig104	0	115386	GDXY10_1_chr15	GDXY10_1	99753195	chr15_GDXY10010contig104	0		XY
chr15	KHXX14	1	KHXX14010contig07	0[16044527-16908890]	864363	KHXX14_1_chr15	KHXX14_1	99753195	chr15_KHXX14010contig07	16044527	16908890	XX
chr15	KHXY11	1	KHXY11010contig09	0[669746-674711]	4965	KHXY11_1_chr15	KHXY11_1	99753195	chr15_KHXY11010contig09	669746	674711	XY
chr15	KHXY11	2	KHXY11020contig07	0[15137203-16459965]	1322762	KHXY11_2_chr15	KHXY11_2	99753195	chr15_KHXY11020contig07	15137203	16459965	XY
chr15	GHXY1	2	GHXY1020contig07	0[8057302-8217683]	160381	GHXY1_2_chr15	GHXY1_2	99753195	chr15_GHXY1020contig07	8057302	8217683	XY
chr15	GDXY9	1	GDXY9010contig322	0[1301272-1829243]	527971	GDXY9_1_chr15	GDXY9_1	99753195	chr15_GDXY9010contig322	1301272	1829243	XY
chr15	GHXX2	2	GHXX2020contig07	0[7093475-7174698]	81223	GHXX2_2_chr15	GHXX2_2	99753195	chr15_GHXX2020contig07	7093475	7174698	XX
chr15	GDXX9	2	GDXX9020contig42	0[225777-767757]	541980	GDXX9_2_chr15	GDXX9_2	99753195	chr15_GDXX9020contig42	225777	767757	XX
chr15	GDXX14	1	GDXX14010contig84	0[0-544101]	544101	GDXX14_1_chr15	GDXX14_1	99753195	chr15_GDXX14010contig84	0	544101	XX
chr15	GDXX3	1	GDXX3010contig07	0[17854588-17952786]	98198	GDXX3_1_chr15	GDXX3_1	99753195	chr15_GDXX3010contig07	17854588	17952786	XX
chr15	GDXX14	2	GDXX14020contig07	0[6492998-6930535]	437537	GDXX14_2_chr15	GDXX14_2	99753195	chr15_GDXX14020contig07	6492998	6930535	XX
chr15	GDXX9	1	GDXX9010contig154	0[337-30064]	29727	GDXX9_1_chr15	GDXX9_1	99753195	chr15_GDXX9010contig154	337	30064	XX
chr15	T2TUAE	1	PrimeXX010contig101	0[80509641-81788021]	1278380	T2TUAE_1_chr15	T2TUAE_1	99753195	chr15_PrimeXX010contig101	80509641	81788021	XX
chr15	GDXY6	2	GDXY6020contig07	0[4253432-4570477]	317045	GDXY6_2_chr15	GDXY6_2	99753195	chr15_GDXY6020contig07	4253432	4570477	XY
chr15	KHXX5	1	KHXX5010contig07	0[123097-227867]	104770	KHXX5_1_chr15	KHXX5_1	99753195	chr15_KHXX5010contig07	123097	227867	XX
chr15	GDXY1	1	GDXY1010contig07	0[13058813-13219212]	160399	GDXY1_1_chr15	GDXY1_1	99753195	chr15_GDXY1010contig07	13058813	13219212	XY
chr15	GDXX2	1	GDXX2010contig07	0[14582804-14589701]	6897	GDXX2_1_chr15	GDXX2_1	99753195	chr15_GDXX2010contig07	14582804	14589701	XX
chr15	GDXX8	1	GDXX8010contig07	0[387922-643196]	255274	GDXX8_1_chr15	GDXX8_1	99753195	chr15_GDXX8010contig07	387922	643196	XX
chr15	GHXX4	2	GHXX4020contig25	0[0-26082]	26082	GHXX4_2_chr15	GHXX4_2	99753195	chr15_GHXX4020contig25	0	26082	XX
chr15	GHXX1	1	GHXX1010contig07	0[13123389-13201132]	77743	GHXX1_1_chr15	GHXX1_1	99753195	chr15_GHXX1010contig07	13123389	13201132	XX
chr15	GHXX4	1	GHXX4010contig07	0[6636595-6688460]	51865	GHXX4_1_chr15	GHXX4_1	99753195	chr15_GHXX4010contig07	6636595	6688460	XX
chr15	GHXX3	2	GHXX3020contig09	0[397924-415197]	17273	GHXX3_2_chr15	GHXX3_2	99753195	chr15_GHXX3020contig09	397924	415197	XX
chr15	GDXX13	1	GDXX13010contig07	0[673904-709070]	35166	GDXX13_1_chr15	GDXX13_1	99753195	chr15_GDXX13010contig07	673904	709070	XX
chr15	KDXX1	1	KDXX1010contig10	0[10661250-10731625]	70375	KDXX1_1_chr15	KDXX1_1	99753195	chr15_KDXX1010contig10	10661250	10731625	XX
chr15	KHXX14	2	KHXX14020contig07	0[71736222-96624016]	24887794	KHXX14_2_chr15	KHXX14_2	99753195	chr15_KHXX14020contig07	71736222	96624016	XX
chr15	GDXX14	1	GDXX14010contig51	0[1435820-1441017]	5197	GDXX14_1_chr15	GDXX14_1	99753195	chr15_GDXX14010contig51	1435820	1441017	XX
chr15	KHXX7	2	KHXX7020contig31	0[437335-455173]	17838	KHXX7_2_chr15	KHXX7_2	99753195	chr15_KHXX7020contig31	437335	455173	XX
chr15	GDXX11	2	GDXX11020contig109	0	61137	GDXX11_2_chr15	GDXX11_2	99753195	chr15_GDXX11020contig109	0		XX
chr15	KHXY14	1	KHXY14010contig07	0[4442699-4451831]	9132	KHXY14_1_chr15	KHXY14_1	99753195	chr15_KHXY14010contig07	4442699	4451831	XY
chr15	GDXY9	1	GDXY9010contig07	0[8584262-8613487]	29225	GDXY9_1_chr15	GDXY9_1	99753195	chr15_GDXY9010contig07	8584262	8613487	XY
chr15	GDXX3	2	GDXX3020contig07	0[51608-156254]	104646	GDXX3_2_chr15	GDXX3_2	99753195	chr15_GDXX3020contig07	51608	156254	XX
chr15	GHXY1	1	GHXY1010contig07	0[7161226-8018236]	857010	GHXY1_1_chr15	GHXY1_1	99753195	chr15_GHXY1010contig07	7161226	8018236	XY
chr15	KHXX16	2	KHXX16020contig07	0[378800-385087]	6287	KHXX16_2_chr15	KHXX16_2	99753195	chr15_KHXX16020contig07	378800	385087	XX
chr15	GDXX11	1	GDXX11010contig07	0[13999958-94041919]	80041961	GDXX11_1_chr15	GDXX11_1	99753195	chr15_GDXX11010contig07	13999958	94041919	XX
chr15	GDXX4	1	GDXX4010contig07	0[9677832-11327049]	1649217	GDXX4_1_chr15	GDXX4_1	99753195	chr15_GDXX4010contig07	9677832	11327049	XX
chr15	GDXX4	2	GDXX4020contig164	0[251-15204]	14953	GDXX4_2_chr15	GDXX4_2	99753195	chr15_GDXX4020contig164	251	15204	XX
chr15	KHXX6	2	KHXX6020contig07	0[14593337-14636535]	43198	KHXX6_2_chr15	KHXX6_2	99753195	chr15_KHXX6020contig07	14593337	14636535	XX
chr15	GHXY5	2	GHXY5020contig143	0[41-52470]	52429	GHXY5_2_chr15	GHXY5_2	99753195	chr15_GHXY5020contig143	41	52470	XY
chr15	KHXY1	1	KHXY1010contig27	0[295608-1417212]	1121604	KHXY1_1_chr15	KHXY1_1	99753195	chr15_KHXY1010contig27	295608	1417212	XY
chr15	GHXY6	1	GHXY6010contig55	0[155325-551135]	395810	GHXY6_1_chr15	GHXY6_1	99753195	chr15_GHXY6010contig55	155325	551135	XY
chr15	GDXX8	1	GDXX8010contig07	0[19006193-20168591]	1162398	GDXX8_1_chr15	GDXX8_1	99753195	chr15_GDXX8010contig07	19006193	20168591	XX
chr15	GDXY7	1	GDXY7010contig07	0[929251-957693]	28442	GDXY7_1_chr15	GDXY7_1	99753195	chr15_GDXY7010contig07	929251	957693	XY
chr15	GDXX3	1	GDXX3010contig07	0[13460011-13492292]	32281	GDXX3_1_chr15	GDXX3_1	99753195	chr15_GDXX3010contig07	13460011	13492292	XX
chr15	GDXX15	1	GDXX15010contig07	0[9339425-10476151]	1136726	GDXX15_1_chr15	GDXX15_1	99753195	chr15_GDXX15010contig07	9339425	10476151	XX
chr15	GDXX12	2	GDXX12020contig07	0[682136-708060]	25924	GDXX12_2_chr15	GDXX12_2	99753195	chr15_GDXX12020contig07	682136	708060	XX
chr15	KHXX2	2	KHXX2020contig10	0[583563-670822]	87259	KHXX2_2_chr15	KHXX2_2	99753195	chr15_KHXX2020contig10	583563	670822	XX
chr15	GDXX2	2	GDXX2020contig10	0[6385061-6392684]	7623	GDXX2_2_chr15	GDXX2_2	99753195	chr15_GDXX2020contig10	6385061	6392684	XX
chr15	GDXY6	1	GDXY6010contig136	0	95538	GDXY6_1_chr15	GDXY6_1	99753195	chr15_GDXY6010contig136	0		XY
chr15	GDXX3	1	GDXX3010contig07	0[17606255-17668726]	62471	GDXX3_1_chr15	GDXX3_1	99753195	chr15_GDXX3010contig07	17606255	17668726	XX
chr15	KHXX9	2	KHXX9020contig07	0[226371-295215]	68844	KHXX9_2_chr15	KHXX9_2	99753195	chr15_KHXX9020contig07	226371	295215	XX
chr15	GHXX4	2	GHXX4020contig07	0[173713-202466]	28753	GHXX4_2_chr15	GHXX4_2	99753195	chr15_GHXX4020contig07	173713	202466	XX
chr15	KHXX16	2	KHXX16020contig92	0[55868-108334]	52466	KHXX16_2_chr15	KHXX16_2	99753195	chr15_KHXX16020contig92	55868	108334	XX
chr15	GDXX14	1	GDXX14010contig215	0[279-47435]	47156	GDXX14_1_chr15	GDXX14_1	99753195	chr15_GDXX14010contig215	279	47435	XX
chr15	GDXX3	2	GDXX3020contig07	0[1285777-1316440]	30663	GDXX3_2_chr15	GDXX3_2	99753195	chr15_GDXX3020contig07	1285777	1316440	XX
chr15	KDXX2	2	KDXX2020contig07	0[1-156908]	156907	KDXX2_2_chr15	KDXX2_2	99753195	chr15_KDXX2020contig07	1	156908	XX
chr15	GDXX9	2	GDXX9020contig09	0[11604671-11620836]	16165	GDXX9_2_chr15	GDXX9_2	99753195	chr15_GDXX9020contig09	11604671	11620836	XX
chr15	GDXY6	1	GDXY6010contig10	0[12542459-12609401]	66942	GDXY6_1_chr15	GDXY6_1	99753195	chr15_GDXY6010contig10	12542459	12609401	XY
chr15	GDXX11	2	GDXX11020contig64	0	165886	GDXX11_2_chr15	GDXX11_2	99753195	chr15_GDXX11020contig64	0		XX
chr15	GHXX4	2	GHXX4020contig07	0[1714338-2543376]	829038	GHXX4_2_chr15	GHXX4_2	99753195	chr15_GHXX4020contig07	1714338	2543376	XX
chr15	GHXY6	2	GHXY6020contig07	0[11857684-12221544]	363860	GHXY6_2_chr15	GHXY6_2	99753195	chr15_GHXY6020contig07	11857684	12221544	XY
chr15	GDXX8	1	GDXX8010contig07	0[337863-349490]	11627	GDXX8_1_chr15	GDXX8_1	99753195	chr15_GDXX8010contig07	337863	349490	XX
chr15	KHXX14	1	KHXX14010contig07	0[83919950-101404452]	17484502	KHXX14_1_chr15	KHXX14_1	99753195	chr15_KHXX14010contig07	83919950	101404452	XX
chr15	GDXY2	1	GDXY2010contig09	0[8640971-15855743]	7214772	GDXY2_1_chr15	GDXY2_1	99753195	chr15_GDXY2010contig09	8640971	15855743	XY
chr15	GDXX9	1	GDXX9010contig07	0[14585175-15085733]	500558	GDXX9_1_chr15	GDXX9_1	99753195	chr15_GDXX9010contig07	14585175	15085733	XX
chr15	KHXX10	2	KHXX10020contig07	0[11745495-11758896]	13401	KHXX10_2_chr15	KHXX10_2	99753195	chr15_KHXX10020contig07	11745495	11758896	XX
chr15	GDXY1	2	GDXY1020contig07	0[599121-693583]	94462	GDXY1_2_chr15	GDXY1_2	99753195	chr15_GDXY1020contig07	599121	693583	XY
chr15	GDXX4	2	GDXX4020contig07	0[8070945-8073395]	2450	GDXX4_2_chr15	GDXX4_2	99753195	chr15_GDXX4020contig07	8070945	8073395	XX
chr15	GDXX8	1	GDXX8010contig87	0[297-176495]	176198	GDXX8_1_chr15	GDXX8_1	99753195	chr15_GDXX8010contig87	297	176495	XX
chr15	KHXX16	2	KHXX16020contig07	0[6699006-7009172]	310166	KHXX16_2_chr15	KHXX16_2	99753195	chr15_KHXX16020contig07	6699006	7009172	XX
chr15	GDXX4	2	GDXX4020contig07	0[180-132245]	132065	GDXX4_2_chr15	GDXX4_2	99753195	chr15_GDXX4020contig07	180	132245	XX
chr15	GHXY6	1	GHXY6010contig95	0[72886-113003]	40117	GHXY6_1_chr15	GHXY6_1	99753195	chr15_GHXY6010contig95	72886	113003	XY
chr15	KHXY4	2	KHXY4020contig36	0[835801-1041441]	205640	KHXY4_2_chr15	KHXY4_2	99753195	chr15_KHXY4020contig36	835801	1041441	XY
chr15	KHXY11	1	KHXY11010contig09	0[13015096-13125136]	110040	KHXY11_1_chr15	KHXY11_1	99753195	chr15_KHXY11010contig09	13015096	13125136	XY
chr15	GHXX3	1	GHXX3010contig07	0[8970731-89086973]	80116242	GHXX3_1_chr15	GHXX3_1	99753195	chr15_GHXX3010contig07	8970731	89086973	XX
chr15	KHXX9	1	KHXX9010contig07	0[92753289-92756462]	3173	KHXX9_1_chr15	KHXX9_1	99753195	chr15_KHXX9010contig07	92753289	92756462	XX
chr15	GDXY1	2	GDXY1020contig07	0[15270090-15360863]	90773	GDXY1_2_chr15	GDXY1_2	99753195	chr15_GDXY1020contig07	15270090	15360863	XY
chr15	GDXX12	2	GDXX12020contig07	0[12930184-14008851]	1078667	GDXX12_2_chr15	GDXX12_2	99753195	chr15_GDXX12020contig07	12930184	14008851	XX
chr15	GHXX3	2	GHXX3020contig09	0[641372-646338]	4966	GHXX3_2_chr15	GHXX3_2	99753195	chr15_GHXX3020contig09	641372	646338	XX
chr15	GDXY10	2	GDXY10020contig175	0	43365	GDXY10_2_chr15	GDXY10_2	99753195	chr15_GDXY10020contig175	0		XY
chr15	GDXY11	2	GDXY11020contig226	0[739073-751637]	12564	GDXY11_2_chr15	GDXY11_2	99753195	chr15_GDXY11020contig226	739073	751637	XY
chr15	KHXX8	1	KHXX8010contig36	0[0-154869]	154869	KHXX8_1_chr15	KHXX8_1	99753195	chr15_KHXX8010contig36	0	154869	XX
chr15	KHXY5	1	KHXY5010contig10	0[16230731-17613813]	1383082	KHXY5_1_chr15	KHXY5_1	99753195	chr15_KHXY5010contig10	16230731	17613813	XY
chr15	GHXX4	1	GHXX4010contig07	0[8627197-8958662]	331465	GHXX4_1_chr15	GHXX4_1	99753195	chr15_GHXX4010contig07	8627197	8958662	XX
chr15	KHXX5	1	KHXX5010contig07	0[10950835-10970810]	19975	KHXX5_1_chr15	KHXX5_1	99753195	chr15_KHXX5010contig07	10950835	10970810	XX
chr15	GDXY6	2	GDXY6020contig07	0[4601357-5688311]	1086954	GDXY6_2_chr15	GDXY6_2	99753195	chr15_GDXY6020contig07	4601357	5688311	XY
chr15	KHXY8	1	KHXY8010contig29	0[1522541-1524947]	2406	KHXY8_1_chr15	KHXY8_1	99753195	chr15_KHXY8010contig29	1522541	1524947	XY
chr15	KHXX14	2	KHXX14020contig07	0[901764-1087137]	185373	KHXX14_2_chr15	KHXX14_2	99753195	chr15_KHXX14020contig07	901764	1087137	XX
chr15	KHXY4	2	KHXY4020contig07	0[28822-126746]	97924	KHXY4_2_chr15	KHXY4_2	99753195	chr15_KHXY4020contig07	28822	126746	XY
chr15	GDXX14	2	GDXX14020contig07	0[5050431-6453761]	1403330	GDXX14_2_chr15	GDXX14_2	99753195	chr15_GDXX14020contig07	5050431	6453761	XX
chr15	GDXX7	1	GDXX7010contig07	0[69286381-74619669]	5333288	GDXX7_1_chr15	GDXX7_1	99753195	chr15_GDXX7010contig07	69286381	74619669	XX
chr15	GHXY6	1	GHXY6010contig222	0[0-7708]	7708	GHXY6_1_chr15	GHXY6_1	99753195	chr15_GHXY6010contig222	0	7708	XY
chr15	GDXX2	2	GDXX2020contig10	0[14377371-14444444]	67073	GDXX2_2_chr15	GDXX2_2	99753195	chr15_GDXX2020contig10	14377371	14444444	XX
chr15	GHXY5	1	GHXY5010contig07	0[644146-686394]	42248	GHXY5_1_chr15	GHXY5_1	99753195	chr15_GHXY5010contig07	644146	686394	XY
chr15	KHXY11	1	KHXY11010contig09	0[9142017-10722714]	1580697	KHXY11_1_chr15	KHXY11_1	99753195	chr15_KHXY11010contig09	9142017	10722714	XY
chr15	GDXX3	2	GDXX3020contig07	0[13752072-13819481]	67409	GDXX3_2_chr15	GDXX3_2	99753195	chr15_GDXX3020contig07	13752072	13819481	XX
chr15	GDXX1	2	GDXX1020contig07	0[1225217-1346276]	121059	GDXX1_2_chr15	GDXX1_2	99753195	chr15_GDXX1020contig07	1225217	1346276	XX
chr15	GHXY6	2	GHXY6020contig07	0[10014995-11181441]	1166446	GHXY6_2_chr15	GHXY6_2	99753195	chr15_GHXY6020contig07	10014995	11181441	XY
chr15	GDXX11	2	GDXX11020contig07	0[6616571-6661823]	45252	GDXX11_2_chr15	GDXX11_2	99753195	chr15_GDXX11020contig07	6616571	6661823	XX
chr15	GDXX11	2	GDXX11020contig07	0[80049277-97597786]	17548509	GDXX11_2_chr15	GDXX11_2	99753195	chr15_GDXX11020contig07	80049277	97597786	XX
chr15	GHXX1	1	GHXX1010contig07	0[13030177-13034617]	4440	GHXX1_1_chr15	GHXX1_1	99753195	chr15_GHXX1010contig07	13030177	13034617	XX
chr15	KHXY12	1	KHXY12010contig07	0[787105-810651]	23546	KHXY12_1_chr15	KHXY12_1	99753195	chr15_KHXY12010contig07	787105	810651	XY
chr15	GHXY6	2	GHXY6020contig203	0[1044098-1052352]	8254	GHXY6_2_chr15	GHXY6_2	99753195	chr15_GHXY6020contig203	1044098	1052352	XY
chr15	KHXY5	2	KHXY5020contig45	0[489759-982830]	493071	KHXY5_2_chr15	KHXY5_2	99753195	chr15_KHXY5020contig45	489759	982830	XY
chr15	GDXX4	1	GDXX4010contig240	0[13810-80764]	66954	GDXX4_1_chr15	GDXX4_1	99753195	chr15_GDXX4010contig240	13810	80764	XX
chr15	GDXX14	1	GDXX14010contig07	0[81768-200495]	118727	GDXX14_1_chr15	GDXX14_1	99753195	chr15_GDXX14010contig07	81768	200495	XX
chr15	GDXX6	2	GDXX6020contig42	0[74079-125502]	51423	GDXX6_2_chr15	GDXX6_2	99753195	chr15_GDXX6020contig42	74079	125502	XX
chr15	GDXX2	2	GDXX2020contig10	0[8808717-9420936]	612219	GDXX2_2_chr15	GDXX2_2	99753195	chr15_GDXX2020contig10	8808717	9420936	XX
chr15	GDXX8	1	GDXX8010contig153	0	21875	GDXX8_1_chr15	GDXX8_1	99753195	chr15_GDXX8010contig153	0		XX
chr15	GHXX3	1	GHXX3010contig55	0[0-185508]	185508	GHXX3_1_chr15	GHXX3_1	99753195	chr15_GHXX3010contig55	0	185508	XX
chr15	KDXX1	2	KDXX1020contig10	0[11202899-11510639]	307740	KDXX1_2_chr15	KDXX1_2	99753195	chr15_KDXX1020contig10	11202899	11510639	XX
chr15	KHXX5	2	KHXX5020contig07	0[24454100-26167091]	1712991	KHXX5_2_chr15	KHXX5_2	99753195	chr15_KHXX5020contig07	24454100	26167091	XX
chr15	GHXX3	2	GHXX3020contig09	0[11195132-11241205]	46073	GHXX3_2_chr15	GHXX3_2	99753195	chr15_GHXX3020contig09	11195132	11241205	XX
chr15	GDXY5	2	GDXY5020contig07	0[13333279-13638366]	305087	GDXY5_2_chr15	GDXY5_2	99753195	chr15_GDXY5020contig07	13333279	13638366	XY
chr15	KHXX14	1	KHXX14010contig07	0[16920024-16987412]	67388	KHXX14_1_chr15	KHXX14_1	99753195	chr15_KHXX14010contig07	16920024	16987412	XX
chr15	GDXY11	2	GDXY11020contig32	0[0-314317]	314317	GDXY11_2_chr15	GDXY11_2	99753195	chr15_GDXY11020contig32	0	314317	XY
chr15	KHXY14	1	KHXY14010contig07	0[8138243-8298437]	160194	KHXY14_1_chr15	KHXY14_1	99753195	chr15_KHXY14010contig07	8138243	8298437	XY
chr15	KHXX14	1	KHXX14010contig58	0[275-71357]	71082	KHXX14_1_chr15	KHXX14_1	99753195	chr15_KHXX14010contig58	275	71357	XX
chr15	KHXX8	1	KHXX8010contig07	0[93559042-93560735]	1693	KHXX8_1_chr15	KHXX8_1	99753195	chr15_KHXX8010contig07	93559042	93560735	XX
chr15	GDXX9	1	GDXX9010contig07	0[16667723-95507805]	78840082	GDXX9_1_chr15	GDXX9_1	99753195	chr15_GDXX9010contig07	16667723	95507805	XX
chr15	GDXY5	2	GDXY5020contig07	0[10355785-10417600]	61815	GDXY5_2_chr15	GDXY5_2	99753195	chr15_GDXY5020contig07	10355785	10417600	XY
chr15	GHXX2	2	GHXX2020contig07	0[91368119-91371533]	3414	GHXX2_2_chr15	GHXX2_2	99753195	chr15_GHXX2020contig07	91368119	91371533	XX
chr15	KHXY4	1	KHXY4010contig35	0[405201-411488]	6287	KHXY4_1_chr15	KHXY4_1	99753195	chr15_KHXY4010contig35	405201	411488	XY
chr15	GDXX1	2	GDXX1020contig07	0[988744-1092531]	103787	GDXX1_2_chr15	GDXX1_2	99753195	chr15_GDXX1020contig07	988744	1092531	XX
chr15	GDXX4	1	GDXX4010contig58	0[6424-485744]	479320	GDXX4_1_chr15	GDXX4_1	99753195	chr15_GDXX4010contig58	6424	485744	XX
chr15	KHXY4	1	KHXY4010contig35	0[1256202-1269411]	13209	KHXY4_1_chr15	KHXY4_1	99753195	chr15_KHXY4010contig35	1256202	1269411	XY
chr15	KHXY4	1	KHXY4010contig38	0[134-79682]	79548	KHXY4_1_chr15	KHXY4_1	99753195	chr15_KHXY4010contig38	134	79682	XY
chr15	GDXX12	1	GDXX12010contig88	0	109561	GDXX12_1_chr15	GDXX12_1	99753195	chr15_GDXX12010contig88	0		XX
chr15	GDXY6	2	GDXY6020contig267	0	20497	GDXY6_2_chr15	GDXY6_2	99753195	chr15_GDXY6020contig267	0		XY
chr15	KHXY14	1	KHXY14010contig07	0[89208482-89216732]	8250	KHXY14_1_chr15	KHXY14_1	99753195	chr15_KHXY14010contig07	89208482	89216732	XY
chr15	KHXX17	2	KHXX17020contig33	0[895-239807]	238912	KHXX17_2_chr15	KHXX17_2	99753195	chr15_KHXX17020contig33	895	239807	XX
chr15	KHXX5	2	KHXX5020contig07	0[89013-274626]	185613	KHXX5_2_chr15	KHXX5_2	99753195	chr15_KHXX5020contig07	89013	274626	XX
chr15	GDXX11	2	GDXX11020contig89	0[0-120320]	120320	GDXX11_2_chr15	GDXX11_2	99753195	chr15_GDXX11020contig89	0	120320	XX
chr15	GDXY5	2	GDXY5020contig96	0	70843	GDXY5_2_chr15	GDXY5_2	99753195	chr15_GDXY5020contig96	0		XY
chr15	KHXY4	2	KHXY4020contig07	0[136873-269842]	132969	KHXY4_2_chr15	KHXY4_2	99753195	chr15_KHXY4020contig07	136873	269842	XY
chr15	KHXX4	1	KHXX4010contig07	0[8322680-8395052]	72372	KHXX4_1_chr15	KHXX4_1	99753195	chr15_KHXX4010contig07	8322680	8395052	XX
chr15	KHXX5	1	KHXX5010contig07	0[708252-737085]	28833	KHXX5_1_chr15	KHXX5_1	99753195	chr15_KHXX5010contig07	708252	737085	XX
chr15	KHXX11	2	KHXX11020contig85	0[126321-147760]	21439	KHXX11_2_chr15	KHXX11_2	99753195	chr15_KHXX11020contig85	126321	147760	XX
chr15	KHXX8	1	KHXX8010contig07	0[7382443-8992020]	1609577	KHXX8_1_chr15	KHXX8_1	99753195	chr15_KHXX8010contig07	7382443	8992020	XX
chr15	GDXY6	2	GDXY6020contig07	0[4585454-4590651]	5197	GDXY6_2_chr15	GDXY6_2	99753195	chr15_GDXY6020contig07	4585454	4590651	XY
chr15	KHXX17	1	KHXX17010contig86	0[145314-166601]	21287	KHXX17_1_chr15	KHXX17_1	99753195	chr15_KHXX17010contig86	145314	166601	XX
chr15	GHXX3	2	GHXX3020contig09	0[104216-346150]	241934	GHXX3_2_chr15	GHXX3_2	99753195	chr15_GHXX3020contig09	104216	346150	XX
chr15	GHXY1	2	GHXY1020contig07	0[1285539-1299879]	14340	GHXY1_2_chr15	GHXY1_2	99753195	chr15_GHXY1020contig07	1285539	1299879	XY
chr15	GHXX2	1	GHXX2010contig07	0[139-112757]	112618	GHXX2_1_chr15	GHXX2_1	99753195	chr15_GHXX2010contig07	139	112757	XX
chr15	GDXX13	2	GDXX13020contig10	0[12128409-92080512]	79952103	GDXX13_2_chr15	GDXX13_2	99753195	chr15_GDXX13020contig10	12128409	92080512	XX
chr15	GHXY6	2	GHXY6020contig203	0[1064697-1418950]	354253	GHXY6_2_chr15	GHXY6_2	99753195	chr15_GHXY6020contig203	1064697	1418950	XY
chr15	KHXX18	1	KHXX18010contig27	0[2000294-2043300]	43006	KHXX18_1_chr15	KHXX18_1	99753195	chr15_KHXX18010contig27	2000294	2043300	XX
chr15	KHXY1	1	KHXY1010contig75	0[0-82469]	82469	KHXY1_1_chr15	KHXY1_1	99753195	chr15_KHXY1010contig75	0	82469	XY
chr15	KHXX5	1	KHXX5010contig07	0[9312939-9364132]	51193	KHXX5_1_chr15	KHXX5_1	99753195	chr15_KHXX5010contig07	9312939	9364132	XX
chr15	KHXY1	1	KHXY1010contig07	0[7900465-8208165]	307700	KHXY1_1_chr15	KHXY1_1	99753195	chr15_KHXY1010contig07	7900465	8208165	XY
chr15	GDXX6	2	GDXX6020contig08	0[7176673-7718397]	541724	GDXX6_2_chr15	GDXX6_2	99753195	chr15_GDXX6020contig08	7176673	7718397	XX
chr15	GHXY6	1	GHXY6010contig95	0[130577-144855]	14278	GHXY6_1_chr15	GHXY6_1	99753195	chr15_GHXY6010contig95	130577	144855	XY
chr15	KDXX1	1	KDXX1010contig10	0[14419315-93133664]	78714349	KDXX1_1_chr15	KDXX1_1	99753195	chr15_KDXX1010contig10	14419315	93133664	XX
chr15	GDXY7	2	GDXY7020contig07	0[207384-642592]	435208	GDXY7_2_chr15	GDXY7_2	99753195	chr15_GDXY7020contig07	207384	642592	XY
chr15	KHXY12	1	KHXY12010contig07	0[9445141-9814453]	369312	KHXY12_1_chr15	KHXY12_1	99753195	chr15_KHXY12010contig07	9445141	9814453	XY
chr15	GDXX1	2	GDXX1020contig07	0[10321164-90302394]	79981230	GDXX1_2_chr15	GDXX1_2	99753195	chr15_GDXX1020contig07	10321164	90302394	XX
chr15	GDXY5	2	GDXY5020contig30	0[611960-980027]	368067	GDXY5_2_chr15	GDXY5_2	99753195	chr15_GDXY5020contig30	611960	980027	XY
chr15	GHXX3	2	GHXX3020contig09	0[1859747-2856561]	996814	GHXX3_2_chr15	GHXX3_2	99753195	chr15_GHXX3020contig09	1859747	2856561	XX
chr15	GHXX1	2	GHXX1020contig07	0[12240773-12479430]	238657	GHXX1_2_chr15	GHXX1_2	99753195	chr15_GHXX1020contig07	12240773	12479430	XX
chr15	GHXX4	2	GHXX4020contig07	0[140432-142829]	2397	GHXX4_2_chr15	GHXX4_2	99753195	chr15_GHXX4020contig07	140432	142829	XX
chr15	GDXX7	1	GDXX7010contig162	0[0-15135]	15135	GDXX7_1_chr15	GDXX7_1	99753195	chr15_GDXX7010contig162	0	15135	XX
chr15	GDXX15	2	GDXX15020contig07	0[6928321-6930771]	2450	GDXX15_2_chr15	GDXX15_2	99753195	chr15_GDXX15020contig07	6928321	6930771	XX
chr15	GDXX9	2	GDXX9020contig09	0[25027852-96156484]	71128632	GDXX9_2_chr15	GDXX9_2	99753195	chr15_GDXX9020contig09	25027852	96156484	XX
chr15	GDXY1	1	GDXY1010contig07	0[2111267-2175241]	63974	GDXY1_1_chr15	GDXY1_1	99753195	chr15_GDXY1010contig07	2111267	2175241	XY
chr15	GDXY1	2	GDXY1020contig07	0[15255914-15258364]	2450	GDXY1_2_chr15	GDXY1_2	99753195	chr15_GDXY1020contig07	15255914	15258364	XY
chr15	GHXY2	1	GHXY2010contig09	0[1022641-1022685]	44	GHXY2_1_chr15	GHXY2_1	99753195	chr15_GHXY2010contig09	1022641	1022685	XY
chr15	GDXX4	2	GDXX4020contig07	0[6493479-8060539]	1567060	GDXX4_2_chr15	GDXX4_2	99753195	chr15_GDXX4020contig07	6493479	8060539	XX
chr15	GDXX3	2	GDXX3020contig07	0[13830594-14022255]	191661	GDXX3_2_chr15	GDXX3_2	99753195	chr15_GDXX3020contig07	13830594	14022255	XX
chr15	KDXX2	2	KDXX2020contig07	0[703725-756862]	53137	KDXX2_2_chr15	KDXX2_2	99753195	chr15_KDXX2020contig07	703725	756862	XX
chr15	KHXX5	2	KHXX5020contig28	0[169096-201073]	31977	KHXX5_2_chr15	KHXX5_2	99753195	chr15_KHXX5020contig28	169096	201073	XX
chr15	GHXY1	1	GHXY1010contig07	0[5103153-5108290]	5137	GHXY1_1_chr15	GHXY1_1	99753195	chr15_GHXY1010contig07	5103153	5108290	XY
chr15	GDXX15	2	GDXX15020contig07	0[6966096-7323134]	357038	GDXX15_2_chr15	GDXX15_2	99753195	chr15_GDXX15020contig07	6966096	7323134	XX
chr15	GDXY1	2	GDXY1020contig07	0[82487-377188]	294701	GDXY1_2_chr15	GDXY1_2	99753195	chr15_GDXY1020contig07	82487	377188	XY
chr15	GDXY6	2	GDXY6020contig133	0	23224	GDXY6_2_chr15	GDXY6_2	99753195	chr15_GDXY6020contig133	0		XY
chr15	KHXY1	1	KHXY1010contig07	0[11098641-11259580]	160939	KHXY1_1_chr15	KHXY1_1	99753195	chr15_KHXY1010contig07	11098641	11259580	XY
chr15	GDXX6	2	GDXX6020contig42	0[0-6964]	6964	GDXX6_2_chr15	GDXX6_2	99753195	chr15_GDXX6020contig42	0	6964	XX
chr15	GDXY10	2	GDXY10020contig100	0	18399	GDXY10_2_chr15	GDXY10_2	99753195	chr15_GDXY10020contig100	0		XY
chr15	GDXX3	2	GDXX3020contig35	0	71402	GDXX3_2_chr15	GDXX3_2	99753195	chr15_GDXX3020contig35	0		XX
chr15	GDXX4	2	GDXX4020contig07	0[514382-630712]	116330	GDXX4_2_chr15	GDXX4_2	99753195	chr15_GDXX4020contig07	514382	630712	XX
chr15	GDXX1	1	GDXX1010contig31	0[313-561234]	560921	GDXX1_1_chr15	GDXX1_1	99753195	chr15_GDXX1010contig31	313	561234	XX
chr15	GHXY2	1	GHXY2010contig09	0[9988957-11268681]	1279724	GHXY2_1_chr15	GHXY2_1	99753195	chr15_GHXY2010contig09	9988957	11268681	XY
chr15	KHXX18	2	KHXX18020contig117	0	105369	KHXX18_2_chr15	KHXX18_2	99753195	chr15_KHXX18020contig117	0		XX
chr15	GDXX11	2	GDXX11020contig07	0[13613775-13624666]	10891	GDXX11_2_chr15	GDXX11_2	99753195	chr15_GDXX11020contig07	13613775	13624666	XX
chr15	KDXX1	1	KDXX1010contig10	0[10742243-10819994]	77751	KDXX1_1_chr15	KDXX1_1	99753195	chr15_KDXX1010contig10	10742243	10819994	XX
chr15	KHXY4	1	KHXY4010contig35	0[992655-1059876]	67221	KHXY4_1_chr15	KHXY4_1	99753195	chr15_KHXY4010contig35	992655	1059876	XY
chr15	KHXX5	2	KHXX5020contig28	0[145082-157646]	12564	KHXX5_2_chr15	KHXX5_2	99753195	chr15_KHXX5020contig28	145082	157646	XX
chr15	GDXY11	1	GDXY11010contig09	0[12368920-92371653]	80002733	GDXY11_1_chr15	GDXY11_1	99753195	chr15_GDXY11010contig09	12368920	92371653	XY
chr15	KHXX4	1	KHXX4010contig07	0[4139310-4447836]	308526	KHXX4_1_chr15	KHXX4_1	99753195	chr15_KHXX4010contig07	4139310	4447836	XX
chr15	KHXX2	1	KHXX2010contig07	0[3403614-3900000]	496386	KHXX2_1_chr15	KHXX2_1	99753195	chr15_KHXX2010contig07	3403614	3900000	XX
chr15	GDXX13	2	GDXX13020contig10	0[7284372-7319136]	34764	GDXX13_2_chr15	GDXX13_2	99753195	chr15_GDXX13020contig10	7284372	7319136	XX
chr15	GDXX2	2	GDXX2020contig114	0	19148	GDXX2_2_chr15	GDXX2_2	99753195	chr15_GDXX2020contig114	0		XX
chr15	GDXX13	1	GDXX13010contig138	0[65774-85469]	19695	GDXX13_1_chr15	GDXX13_1	99753195	chr15_GDXX13010contig138	65774	85469	XX
chr15	KHXY5	1	KHXY5010contig10	0[17625427-17662439]	37012	KHXY5_1_chr15	KHXY5_1	99753195	chr15_KHXY5010contig10	17625427	17662439	XY
chr15	GDXY7	2	GDXY7020contig196	0	20642	GDXY7_2_chr15	GDXY7_2	99753195	chr15_GDXY7020contig196	0		XY
chr15	GDXX12	1	GDXX12010contig07	0[8091300-8252241]	160941	GDXX12_1_chr15	GDXX12_1	99753195	chr15_GDXX12010contig07	8091300	8252241	XX
chr15	GDXY5	2	GDXY5020contig07	0[13267490-13319292]	51802	GDXY5_2_chr15	GDXY5_2	99753195	chr15_GDXY5020contig07	13267490	13319292	XY
chr15	GDXY9	2	GDXY9020contig07	0[10152738-10444312]	291574	GDXY9_2_chr15	GDXY9_2	99753195	chr15_GDXY9020contig07	10152738	10444312	XY
chr15	KHXY11	2	KHXY11020contig07	0[431801-432380]	579	KHXY11_2_chr15	KHXY11_2	99753195	chr15_KHXY11020contig07	431801	432380	XY
chr15	GDXY11	2	GDXY11020contig128	0[28372-60068]	31696	GDXY11_2_chr15	GDXY11_2	99753195	chr15_GDXY11020contig128	28372	60068	XY
chr15	KHXX4	2	KHXX4020contig104	0[257-78891]	78634	KHXX4_2_chr15	KHXX4_2	99753195	chr15_KHXX4020contig104	257	78891	XX
chr15	GDXX8	1	GDXX8010contig07	0[20263159-20300395]	37236	GDXX8_1_chr15	GDXX8_1	99753195	chr15_GDXX8010contig07	20263159	20300395	XX
chr15	GDXY10	2	GDXY10020contig152	0	23797	GDXY10_2_chr15	GDXY10_2	99753195	chr15_GDXY10020contig152	0		XY
chr15	GDXY2	1	GDXY2010contig09	0[8562467-8629364]	66897	GDXY2_1_chr15	GDXY2_1	99753195	chr15_GDXY2010contig09	8562467	8629364	XY
chr15	GDXY7	2	GDXY7020contig115	0	23867	GDXY7_2_chr15	GDXY7_2	99753195	chr15_GDXY7020contig115	0		XY
chr15	GDXX13	1	GDXX13010contig07	0[622-78714]	78092	GDXX13_1_chr15	GDXX13_1	99753195	chr15_GDXX13010contig07	622	78714	XX
chr15	GDXX13	2	GDXX13020contig39	0[350-493457]	493107	GDXX13_2_chr15	GDXX13_2	99753195	chr15_GDXX13020contig39	350	493457	XX
chr15	GDXX12	1	GDXX12010contig07	0[11129309-90535571]	79406262	GDXX12_1_chr15	GDXX12_1	99753195	chr15_GDXX12010contig07	11129309	90535571	XX
chr15	KHXY11	1	KHXY11010contig09	0[647272-652920]	5648	KHXY11_1_chr15	KHXY11_1	99753195	chr15_KHXY11010contig09	647272	652920	XY
chr15	KHXY8	2	KHXY8020contig07	0[4789010-5879244]	1090234	KHXY8_2_chr15	KHXY8_2	99753195	chr15_KHXY8020contig07	4789010	5879244	XY
chr15	T2TUAE	1	PrimeXX010contig101	0[80431359-80498299]	66940	T2TUAE_1_chr15	T2TUAE_1	99753195	chr15_PrimeXX010contig101	80431359	80498299	XX
chr15	GDXY10	2	GDXY10020contig204	0	695856	GDXY10_2_chr15	GDXY10_2	99753195	chr15_GDXY10020contig204	0		XY
chr15	GDXY10	1	GDXY10010contig10	0[10914524-10919721]	5197	GDXY10_1_chr15	GDXY10_1	99753195	chr15_GDXY10010contig10	10914524	10919721	XY
chr15	GDXX1	1	GDXX1010contig07	0[12509754-12538148]	28394	GDXX1_1_chr15	GDXX1_1	99753195	chr15_GDXX1010contig07	12509754	12538148	XX
chr15	GRCh38	0	chr15[21242090-21778469]		536379	GRCh38_0_chr15	GRCh38_0	99753195	chr15_chr15[21242090-21778469]			XX
chr15	KHXX11	2	KHXX11020contig85	0[68284-112725]	44441	KHXX11_2_chr15	KHXX11_2	99753195	chr15_KHXX11020contig85	68284	112725	XX
chr15	GDXX7	1	GDXX7010contig07	0[8906254-10444175]	1537921	GDXX7_1_chr15	GDXX7_1	99753195	chr15_GDXX7010contig07	8906254	10444175	XX
chr15	GHXX1	2	GHXX1020contig07	0[1004880-1466252]	461372	GHXX1_2_chr15	GHXX1_2	99753195	chr15_GHXX1020contig07	1004880	1466252	XX
chr15	KHXX4	2	KHXX4020contig187	0[0-261453]	261453	KHXX4_2_chr15	KHXX4_2	99753195	chr15_KHXX4020contig187	0	261453	XX
chr15	KHXX11	2	KHXX11020contig07	0[13542862-13649298]	106436	KHXX11_2_chr15	KHXX11_2	99753195	chr15_KHXX11020contig07	13542862	13649298	XX
chr15	KHXX15	1	KHXX15010contig07	0[5335891-5354569]	18678	KHXX15_1_chr15	KHXX15_1	99753195	chr15_KHXX15010contig07	5335891	5354569	XX
chr15	GDXX6	2	GDXX6020contig08	0[7760245-8898657]	1138412	GDXX6_2_chr15	GDXX6_2	99753195	chr15_GDXX6020contig08	7760245	8898657	XX
chr15	GDXY5	1	GDXY5010contig203	0	25350	GDXY5_1_chr15	GDXY5_1	99753195	chr15_GDXY5010contig203	0		XY
chr15	KHXX7	2	KHXX7020contig10	0[886565-1058941]	172376	KHXX7_2_chr15	KHXX7_2	99753195	chr15_KHXX7020contig10	886565	1058941	XX
chr15	GDXY2	2	GDXY2020contig07	0[680503-693067]	12564	GDXY2_2_chr15	GDXY2_2	99753195	chr15_GDXY2020contig07	680503	693067	XY
chr15	GDXY5	2	GDXY5020contig30	0[1002820-1005758]	2938	GDXY5_2_chr15	GDXY5_2	99753195	chr15_GDXY5020contig30	1002820	1005758	XY
chr15	KHXX4	1	KHXX4010contig07	0[2566443-4084495]	1518052	KHXX4_1_chr15	KHXX4_1	99753195	chr15_KHXX4010contig07	2566443	4084495	XX
chr15	GDXX14	1	GDXX14010contig07	0[394689-504072]	109383	GDXX14_1_chr15	GDXX14_1	99753195	chr15_GDXX14010contig07	394689	504072	XX
chr15	GDXY5	1	GDXY5010contig07	0[11862664-74726750]	62864086	GDXY5_1_chr15	GDXY5_1	99753195	chr15_GDXY5010contig07	11862664	74726750	XY
chr15	KHXX16	1	KHXX16010contig07	0[5721833-5954126]	232293	KHXX16_1_chr15	KHXX16_1	99753195	chr15_KHXX16010contig07	5721833	5954126	XX
chr15	KHXX18	2	KHXX18020contig07	0[67146623-84446999]	17300376	KHXX18_2_chr15	KHXX18_2	99753195	chr15_KHXX18020contig07	67146623	84446999	XX
chr15	KHXX15	2	KHXX15020contig07	0[1532197-1881897]	349700	KHXX15_2_chr15	KHXX15_2	99753195	chr15_KHXX15020contig07	1532197	1881897	XX
chr15	KHXY4	2	KHXY4020contig07	0[2984957-3248944]	263987	KHXY4_2_chr15	KHXY4_2	99753195	chr15_KHXY4020contig07	2984957	3248944	XY
chr15	KHXX18	1	KHXX18010contig07	0[16022883-16460486]	437603	KHXX18_1_chr15	KHXX18_1	99753195	chr15_KHXX18010contig07	16022883	16460486	XX
chr15	KHXX14	1	KHXX14010contig07	0[458990-487078]	28088	KHXX14_1_chr15	KHXX14_1	99753195	chr15_KHXX14010contig07	458990	487078	XX
chr15	KHXX4	1	KHXX4010contig07	0[5663208-7259006]	1595798	KHXX4_1_chr15	KHXX4_1	99753195	chr15_KHXX4010contig07	5663208	7259006	XX
chr15	KHXY12	2	KHXY12020contig07	0[4084744-5718616]	1633872	KHXY12_2_chr15	KHXY12_2	99753195	chr15_KHXY12020contig07	4084744	5718616	XY
chr15	GDXY8	2	GDXY8020contig08	0[16085807-96460927]	80375120	GDXY8_2_chr15	GDXY8_2	99753195	chr15_GDXY8020contig08	16085807	96460927	XY
chr15	GDXY6	1	GDXY6010contig10	0[8610138-8634212]	24074	GDXY6_1_chr15	GDXY6_1	99753195	chr15_GDXY6010contig10	8610138	8634212	XY
chr15	GHXY2	1	GHXY2010contig09	0[671086-682769]	11683	GHXY2_1_chr15	GHXY2_1	99753195	chr15_GHXY2010contig09	671086	682769	XY
chr15	GDXX12	2	GDXX12020contig36	0[616-93296]	92680	GDXX12_2_chr15	GDXX12_2	99753195	chr15_GDXX12020contig36	616	93296	XX
chr15	KHXY11	2	KHXY11020contig07	0[1086419-1156702]	70283	KHXY11_2_chr15	KHXY11_2	99753195	chr15_KHXY11020contig07	1086419	1156702	XY
chr15	KHXX18	1	KHXX18010contig07	0[98604985-98804475]	199490	KHXX18_1_chr15	KHXX18_1	99753195	chr15_KHXX18010contig07	98604985	98804475	XX
chr15	GHXX3	2	GHXX3020contig09	0[17184640-17345470]	160830	GHXX3_2_chr15	GHXX3_2	99753195	chr15_GHXX3020contig09	17184640	17345470	XX
chr15	GHXY5	1	GHXY5010contig07	0[329779-350186]	20407	GHXY5_1_chr15	GHXY5_1	99753195	chr15_GHXY5010contig07	329779	350186	XY
chr15	GDXX6	1	GDXX6010contig07	0[11239756-13167504]	1927748	GDXX6_1_chr15	GDXX6_1	99753195	chr15_GDXX6010contig07	11239756	13167504	XX
chr15	KHXX6	2	KHXX6020contig07	0[22232650-78882643]	56649993	KHXX6_2_chr15	KHXX6_2	99753195	chr15_KHXX6020contig07	22232650	78882643	XX
chr15	GDXX14	1	GDXX14010contig24	0[445721-706275]	260554	GDXX14_1_chr15	GDXX14_1	99753195	chr15_GDXX14010contig24	445721	706275	XX
chr15	KHXX8	1	KHXX8010contig82	0[101274-108856]	7582	KHXX8_1_chr15	KHXX8_1	99753195	chr15_KHXX8010contig82	101274	108856	XX
chr15	KHXY8	1	KHXY8010contig07	0[73934414-91509237]	17574823	KHXY8_1_chr15	KHXY8_1	99753195	chr15_KHXY8010contig07	73934414	91509237	XY
chr15	KHXX17	1	KHXX17010contig07	0[5472556-5545996]	73440	KHXX17_1_chr15	KHXX17_1	99753195	chr15_KHXX17010contig07	5472556	5545996	XX
chr15	GDXX5	1	GDXX5010contig25	0[244762-827963]	583201	GDXX5_1_chr15	GDXX5_1	99753195	chr15_GDXX5010contig25	244762	827963	XX
chr15	GHXX4	2	GHXX4020contig07	0[241310-319369]	78059	GHXX4_2_chr15	GHXX4_2	99753195	chr15_GHXX4020contig07	241310	319369	XX
chr15	GHXX2	1	GHXX2010contig07	0[125519-381689]	256170	GHXX2_1_chr15	GHXX2_1	99753195	chr15_GHXX2010contig07	125519	381689	XX
chr15	GHXX4	1	GHXX4010contig98	0	41459	GHXX4_1_chr15	GHXX4_1	99753195	chr15_GHXX4010contig98	0		XX
chr15	GDXX2	1	GDXX2010contig89	0[0-32931]	32931	GDXX2_1_chr15	GDXX2_1	99753195	chr15_GDXX2010contig89	0	32931	XX
chr15	KHXX4	2	KHXX4020contig24	0[162839-272730]	109891	KHXX4_2_chr15	KHXX4_2	99753195	chr15_KHXX4020contig24	162839	272730	XX
chr15	KHXY14	1	KHXY14010contig07	0[6412107-8126635]	1714528	KHXY14_1_chr15	KHXY14_1	99753195	chr15_KHXY14010contig07	6412107	8126635	XY
chr15	GDXX4	2	GDXX4020contig07	0[8085122-8089562]	4440	GDXX4_2_chr15	GDXX4_2	99753195	chr15_GDXX4020contig07	8085122	8089562	XX
chr15	KHXX7	2	KHXX7020contig31	0[31699-252041]	220342	KHXX7_2_chr15	KHXX7_2	99753195	chr15_KHXX7020contig31	31699	252041	XX
chr15	KHXY4	2	KHXY4020contig36	0[1367040-1413236]	46196	KHXY4_2_chr15	KHXY4_2	99753195	chr15_KHXY4020contig36	1367040	1413236	XY
chr15	GDXX15	2	GDXX15020contig111	0	16064	GDXX15_2_chr15	GDXX15_2	99753195	chr15_GDXX15020contig111	0		XX
chr15	GDXY1	1	GDXY1010contig07	0[7480300-9143251]	1662951	GDXY1_1_chr15	GDXY1_1	99753195	chr15_GDXY1010contig07	7480300	9143251	XY
chr15	KHXX6	1	KHXX6010contig53	0[0-90952]	90952	KHXX6_1_chr15	KHXX6_1	99753195	chr15_KHXX6010contig53	0	90952	XX
chr15	GDXY3	2	GDXY3020contig214	0[1345-19580]	18235	GDXY3_2_chr15	GDXY3_2	99753195	chr15_GDXY3020contig214	1345	19580	XY
chr15	KHXY11	2	KHXY11020contig166	0[34923-52048]	17125	KHXY11_2_chr15	KHXY11_2	99753195	chr15_KHXY11020contig166	34923	52048	XY
chr15	KHXX2	2	KHXX2020contig10	0[6331911-8002633]	1670722	KHXX2_2_chr15	KHXX2_2	99753195	chr15_KHXX2020contig10	6331911	8002633	XX
chr15	GDXX1	1	GDXX1010contig07	0[10962455-11278190]	315735	GDXX1_1_chr15	GDXX1_1	99753195	chr15_GDXX1010contig07	10962455	11278190	XX
chr15	T2TUAE	1	PrimeXX010contig06	0[933158-943547]	10389	T2TUAE_1_chr15	T2TUAE_1	99753195	chr15_PrimeXX010contig06	933158	943547	XX
chr15	GDXX13	2	GDXX13020contig10	0[7264746-7269185]	4439	GDXX13_2_chr15	GDXX13_2	99753195	chr15_GDXX13020contig10	7264746	7269185	XX
chr15	KHXX2	2	KHXX2020contig10	0[555507-568071]	12564	KHXX2_2_chr15	KHXX2_2	99753195	chr15_KHXX2020contig10	555507	568071	XX
chr15	KHXX17	2	KHXX17020contig29	0[804-340027]	339223	KHXX17_2_chr15	KHXX17_2	99753195	chr15_KHXX17020contig29	804	340027	XX
chr15	GHXX3	1	GHXX3010contig07	0[5245752-5553492]	307740	GHXX3_1_chr15	GHXX3_1	99753195	chr15_GHXX3010contig07	5245752	5553492	XX
chr15	GDXX14	2	GDXX14020contig07	0[8976967-10512617]	1535650	GDXX14_2_chr15	GDXX14_2	99753195	chr15_GDXX14020contig07	8976967	10512617	XX
chr15	GHXX4	2	GHXX4020contig07	0[1488530-1698237]	209707	GHXX4_2_chr15	GHXX4_2	99753195	chr15_GHXX4020contig07	1488530	1698237	XX
chr15	GDXY2	1	GDXY2010contig09	0[4766611-5193247]	426636	GDXY2_1_chr15	GDXY2_1	99753195	chr15_GDXY2010contig09	4766611	5193247	XY
chr15	GDXX5	1	GDXX5010contig07	0[9502692-9516093]	13401	GDXX5_1_chr15	GDXX5_1	99753195	chr15_GDXX5010contig07	9502692	9516093	XX
chr15	GDXX3	2	GDXX3020contig136	0[0-35770]	35770	GDXX3_2_chr15	GDXX3_2	99753195	chr15_GDXX3020contig136	0	35770	XX
chr15	KHXX10	2	KHXX10020contig07	0[244730-287013]	42283	KHXX10_2_chr15	KHXX10_2	99753195	chr15_KHXX10020contig07	244730	287013	XX
chr15	GDXX5	1	GDXX5010contig24	0[16-26015]	25999	GDXX5_1_chr15	GDXX5_1	99753195	chr15_GDXX5010contig24	16	26015	XX
chr15	GDXY1	1	GDXY1010contig07	0[2290206-2514264]	224058	GDXY1_1_chr15	GDXY1_1	99753195	chr15_GDXY1010contig07	2290206	2514264	XY
chr15	GDXX7	2	GDXX7020contig07	0[4394660-4446982]	52322	GDXX7_2_chr15	GDXX7_2	99753195	chr15_GDXX7020contig07	4394660	4446982	XX
chr15	GDXY3	1	GDXY3010contig82	0[0-730770]	730770	GDXY3_1_chr15	GDXY3_1	99753195	chr15_GDXY3010contig82	0	730770	XY
chr15	GHXX3	2	GHXX3020contig09	0[477180-575350]	98170	GHXX3_2_chr15	GHXX3_2	99753195	chr15_GHXX3020contig09	477180	575350	XX
chr15	KHXX5	2	KHXX5020contig07	0[1407167-1769886]	362719	KHXX5_2_chr15	KHXX5_2	99753195	chr15_KHXX5020contig07	1407167	1769886	XX
chr15	GHXX3	2	GHXX3020contig09	0[865691-890534]	24843	GHXX3_2_chr15	GHXX3_2	99753195	chr15_GHXX3020contig09	865691	890534	XX
chr15	T2TUAE	1	PrimeXX010contig06	0[776168-811683]	35515	T2TUAE_1_chr15	T2TUAE_1	99753195	chr15_PrimeXX010contig06	776168	811683	XX
chr15	GDXX3	1	GDXX3010contig38	0[116-441313]	441197	GDXX3_1_chr15	GDXX3_1	99753195	chr15_GDXX3010contig38	116	441313	XX
chr15	KHXY4	1	KHXY4010contig35	0[726545-973351]	246806	KHXY4_1_chr15	KHXY4_1	99753195	chr15_KHXY4010contig35	726545	973351	XY
chr15	GDXX3	1	GDXX3010contig07	0[12365782-13445774]	1079992	GDXX3_1_chr15	GDXX3_1	99753195	chr15_GDXX3010contig07	12365782	13445774	XX
chr15	GDXY11	2	GDXY11020contig07	0[14875067-94262662]	79387595	GDXY11_2_chr15	GDXY11_2	99753195	chr15_GDXY11020contig07	14875067	94262662	XY
chr15	GDXX6	2	GDXX6020contig122	0[0-72806]	72806	GDXX6_2_chr15	GDXX6_2	99753195	chr15_GDXX6020contig122	0	72806	XX
chr15	KDXX1	2	KDXX1020contig10	0[10958897-10980902]	22005	KDXX1_2_chr15	KDXX1_2	99753195	chr15_KDXX1020contig10	10958897	10980902	XX
chr15	GDXY10	2	GDXY10020contig148	0[9-33990]	33981	GDXY10_2_chr15	GDXY10_2	99753195	chr15_GDXY10020contig148	9	33990	XY
chr15	GDXY9	2	GDXY9020contig174	0[274-161947]	161673	GDXY9_2_chr15	GDXY9_2	99753195	chr15_GDXY9020contig174	274	161947	XY
chr15	GDXX12	1	GDXX12010contig32	0[120465-391906]	271441	GDXX12_1_chr15	GDXX12_1	99753195	chr15_GDXX12010contig32	120465	391906	XX
chr15	KHXX10	1	KHXX10010contig07	0[127563-232327]	104764	KHXX10_1_chr15	KHXX10_1	99753195	chr15_KHXX10010contig07	127563	232327	XX
chr15	GDXY11	2	GDXY11020contig07	0[12546269-13130982]	584713	GDXY11_2_chr15	GDXY11_2	99753195	chr15_GDXY11020contig07	12546269	13130982	XY
chr15	GDXY8	1	GDXY8010contig07	0[5133877-5136327]	2450	GDXY8_1_chr15	GDXY8_1	99753195	chr15_GDXY8010contig07	5133877	5136327	XY
chr15	GDXX12	1	GDXX12010contig07	0[4124549-4142974]	18425	GDXX12_1_chr15	GDXX12_1	99753195	chr15_GDXX12010contig07	4124549	4142974	XX
chr15	GHXY1	1	GHXY1010contig07	0[5039690-5074112]	34422	GHXY1_1_chr15	GHXY1_1	99753195	chr15_GHXY1010contig07	5039690	5074112	XY
chr15	KHXY14	1	KHXY14010contig07	0[2852720-4411885]	1559165	KHXY14_1_chr15	KHXY14_1	99753195	chr15_KHXY14010contig07	2852720	4411885	XY
chr15	GDXX6	1	GDXX6010contig07	0[9211361-9215800]	4439	GDXX6_1_chr15	GDXX6_1	99753195	chr15_GDXX6010contig07	9211361	9215800	XX
chr15	KHXX5	2	KHXX5020contig28	0[366232-504428]	138196	KHXX5_2_chr15	KHXX5_2	99753195	chr15_KHXX5020contig28	366232	504428	XX
chr15	KHXY13	2	KHXY13020contig07	0[86744736-86752592]	7856	KHXY13_2_chr15	KHXY13_2	99753195	chr15_KHXY13020contig07	86744736	86752592	XY
chr15	KHXY11	2	KHXY11020contig07	0[832070-865145]	33075	KHXY11_2_chr15	KHXY11_2	99753195	chr15_KHXY11020contig07	832070	865145	XY
chr15	GDXX8	2	GDXX8020contig50	0[136141-228543]	92402	GDXX8_2_chr15	GDXX8_2	99753195	chr15_GDXX8020contig50	136141	228543	XX
chr15	GDXY1	1	GDXY1010contig07	0[2855368-2856103]	735	GDXY1_1_chr15	GDXY1_1	99753195	chr15_GDXY1010contig07	2855368	2856103	XY
chr15	KHXX10	2	KHXX10020contig07	0[668108-712195]	44087	KHXX10_2_chr15	KHXX10_2	99753195	chr15_KHXX10020contig07	668108	712195	XX
chr15	GDXY7	1	GDXY7010contig07	0[1080969-1085249]	4280	GDXY7_1_chr15	GDXY7_1	99753195	chr15_GDXY7010contig07	1080969	1085249	XY
chr15	KHXX8	1	KHXX8010contig82	0[0-85999]	85999	KHXX8_1_chr15	KHXX8_1	99753195	chr15_KHXX8010contig82	0	85999	XX
chr15	GDXX13	2	GDXX13020contig10	0[10875678-11321515]	445837	GDXX13_2_chr15	GDXX13_2	99753195	chr15_GDXX13020contig10	10875678	11321515	XX
chr15	GHXY1	1	GHXY1010contig07	0[67853768-92653798]	24800030	GHXY1_1_chr15	GHXY1_1	99753195	chr15_GHXY1010contig07	67853768	92653798	XY
chr15	GDXY3	2	GDXY3020contig09	0[123-103711]	103588	GDXY3_2_chr15	GDXY3_2	99753195	chr15_GDXY3020contig09	123	103711	XY
chr15	GDXX4	2	GDXX4020contig82	0	32651	GDXX4_2_chr15	GDXX4_2	99753195	chr15_GDXX4020contig82	0		XX
chr15	GHXY1	1	GHXY1010contig07	0[10122719-11737610]	1614891	GHXY1_1_chr15	GHXY1_1	99753195	chr15_GHXY1010contig07	10122719	11737610	XY
chr15	GDXX11	1	GDXX11010contig48	0[0-259028]	259028	GDXX11_1_chr15	GDXX11_1	99753195	chr15_GDXX11010contig48	0	259028	XX
chr15	GDXX4	2	GDXX4020contig64	0	433259	GDXX4_2_chr15	GDXX4_2	99753195	chr15_GDXX4020contig64	0		XX
chr15	KHXX10	2	KHXX10020contig07	0[16100588-26019859]	9919271	KHXX10_2_chr15	KHXX10_2	99753195	chr15_KHXX10020contig07	16100588	26019859	XX
chr15	KDXX1	1	KDXX1010contig10	0[14247843-14401145]	153302	KDXX1_1_chr15	KDXX1_1	99753195	chr15_KDXX1010contig10	14247843	14401145	XX
chr15	GDXY11	2	GDXY11020contig128	0[74788-117515]	42727	GDXY11_2_chr15	GDXY11_2	99753195	chr15_GDXY11020contig128	74788	117515	XY
chr15	KHXY8	1	KHXY8010contig53	0[89738-218051]	128313	KHXY8_1_chr15	KHXY8_1	99753195	chr15_KHXY8010contig53	89738	218051	XY
chr15	KHXY13	2	KHXY13020contig07	0[2408460-2697138]	288678	KHXY13_2_chr15	KHXY13_2	99753195	chr15_KHXY13020contig07	2408460	2697138	XY
chr15	GDXY3	1	GDXY3010contig07	0[13535220-15142450]	1607230	GDXY3_1_chr15	GDXY3_1	99753195	chr15_GDXY3010contig07	13535220	15142450	XY
chr15	KHXX5	2	KHXX5020contig28	0[0-131496]	131496	KHXX5_2_chr15	KHXX5_2	99753195	chr15_KHXX5020contig28	0	131496	XX
chr15	KHXX10	1	KHXX10010contig07	0[94377146-94585769]	208623	KHXX10_1_chr15	KHXX10_1	99753195	chr15_KHXX10010contig07	94377146	94585769	XX
chr15	GDXY1	2	GDXY1020contig07	0[422611-537038]	114427	GDXY1_2_chr15	GDXY1_2	99753195	chr15_GDXY1020contig07	422611	537038	XY
chr15	KHXX10	1	KHXX10010contig74	0	39613	KHXX10_1_chr15	KHXX10_1	99753195	chr15_KHXX10010contig74	0		XX
chr15	GDXX10	2	GDXX10020contig124	0[0-56768]	56768	GDXX10_2_chr15	GDXX10_2	99753195	chr15_GDXX10020contig124	0	56768	XX
chr15	KDXX2	2	KDXX2020contig07	0[13903740-14414320]	510580	KDXX2_2_chr15	KDXX2_2	99753195	chr15_KDXX2020contig07	13903740	14414320	XX
chr15	KHXY4	1	KHXY4010contig35	0[255219-387961]	132742	KHXY4_1_chr15	KHXY4_1	99753195	chr15_KHXY4010contig35	255219	387961	XY
chr15	GHXX1	2	GHXX1020contig28	0[187020-544943]	357923	GHXX1_2_chr15	GHXX1_2	99753195	chr15_GHXX1020contig28	187020	544943	XX
chr15	GDXX2	1	GDXX2010contig07	0[459684-511027]	51343	GDXX2_1_chr15	GDXX2_1	99753195	chr15_GDXX2010contig07	459684	511027	XX
chr15	GDXX1	2	GDXX1020contig07	0[385907-397944]	12037	GDXX1_2_chr15	GDXX1_2	99753195	chr15_GDXX1020contig07	385907	397944	XX
chr15	GDXX12	1	GDXX12010contig35	0	259955	GDXX12_1_chr15	GDXX12_1	99753195	chr15_GDXX12010contig35	0		XX
chr15	KHXX15	2	KHXX15020contig07	0[17208612-17306814]	98202	KHXX15_2_chr15	KHXX15_2	99753195	chr15_KHXX15020contig07	17208612	17306814	XX
chr15	KHXY8	2	KHXY8020contig07	0[12703419-92894834]	80191415	KHXY8_2_chr15	KHXY8_2	99753195	chr15_KHXY8020contig07	12703419	92894834	XY
chr15	GDXX3	1	GDXX3010contig07	0[17680338-17840961]	160623	GDXX3_1_chr15	GDXX3_1	99753195	chr15_GDXX3010contig07	17680338	17840961	XX
chr15	GDXX4	1	GDXX4010contig07	0[2948639-3145024]	196385	GDXX4_1_chr15	GDXX4_1	99753195	chr15_GDXX4010contig07	2948639	3145024	XX
chr15	GDXX2	1	GDXX2010contig07	0[17799373-18132032]	332659	GDXX2_1_chr15	GDXX2_1	99753195	chr15_GDXX2010contig07	17799373	18132032	XX
chr15	GHXX4	2	GHXX4020contig25	0[119023-344050]	225027	GHXX4_2_chr15	GHXX4_2	99753195	chr15_GHXX4020contig25	119023	344050	XX
chr15	GHXX2	2	GHXX2020contig07	0[6905042-6943870]	38828	GHXX2_2_chr15	GHXX2_2	99753195	chr15_GHXX2020contig07	6905042	6943870	XX
chr15	KHXX16	2	KHXX16020contig28	0[98055-224390]	126335	KHXX16_2_chr15	KHXX16_2	99753195	chr15_KHXX16020contig28	98055	224390	XX
chr15	GDXX14	1	GDXX14010contig07	0[7996603-8157204]	160601	GDXX14_1_chr15	GDXX14_1	99753195	chr15_GDXX14010contig07	7996603	8157204	XX
chr15	KDXX1	1	KDXX1010contig29	0[0-737996]	737996	KDXX1_1_chr15	KDXX1_1	99753195	chr15_KDXX1010contig29	0	737996	XX
chr15	KHXX18	1	KHXX18010contig27	0[2407150-2424423]	17273	KHXX18_1_chr15	KHXX18_1	99753195	chr15_KHXX18010contig27	2407150	2424423	XX
chr15	GHXY1	2	GHXY1020contig07	0[4434924-4488061]	53137	GHXY1_2_chr15	GHXY1_2	99753195	chr15_GHXY1020contig07	4434924	4488061	XY
chr15	KHXY12	2	KHXY12020contig07	0[9285796-10308937]	1023141	KHXY12_2_chr15	KHXY12_2	99753195	chr15_KHXY12020contig07	9285796	10308937	XY
chr15	GDXY9	1	GDXY9010contig07	0[7901599-8358021]	456422	GDXY9_1_chr15	GDXY9_1	99753195	chr15_GDXY9010contig07	7901599	8358021	XY
chr15	GHXY2	1	GHXY2010contig09	0[1249669-1254664]	4995	GHXY2_1_chr15	GHXY2_1	99753195	chr15_GHXY2010contig09	1249669	1254664	XY
chr15	KHXX6	2	KHXX6020contig36	0[63777-324541]	260764	KHXX6_2_chr15	KHXX6_2	99753195	chr15_KHXX6020contig36	63777	324541	XX
chr15	KHXY11	1	KHXY11010contig09	0[175-146479]	146304	KHXY11_1_chr15	KHXY11_1	99753195	chr15_KHXY11010contig09	175	146479	XY
chr15	GDXX5	1	GDXX5010contig131	0	20103	GDXX5_1_chr15	GDXX5_1	99753195	chr15_GDXX5010contig131	0		XX
chr15	KHXX8	1	KHXX8010contig54	0	164632	KHXX8_1_chr15	KHXX8_1	99753195	chr15_KHXX8010contig54	0		XX
chr15	KHXX5	2	KHXX5020contig07	0[355858-417447]	61589	KHXX5_2_chr15	KHXX5_2	99753195	chr15_KHXX5020contig07	355858	417447	XX
chr15	GDXX7	1	GDXX7010contig07	0[2508026-2621393]	113367	GDXX7_1_chr15	GDXX7_1	99753195	chr15_GDXX7010contig07	2508026	2621393	XX
chr15	GDXX1	2	GDXX1020contig07	0[211083-343852]	132769	GDXX1_2_chr15	GDXX1_2	99753195	chr15_GDXX1020contig07	211083	343852	XX
chr15	KHXY1	2	KHXY1020contig07	0[93213326-93218019]	4693	KHXY1_2_chr15	KHXY1_2	99753195	chr15_KHXY1020contig07	93213326	93218019	XY
chr15	GHXX1	2	GHXX1020contig07	0[23332537-24681402]	1348865	GHXX1_2_chr15	GHXX1_2	99753195	chr15_GHXX1020contig07	23332537	24681402	XX
chr15	GDXY6	2	GDXY6020contig96	0[1060-677036]	675976	GDXY6_2_chr15	GDXY6_2	99753195	chr15_GDXY6020contig96	1060	677036	XY
chr15	GHXY6	2	GHXY6020contig203	0[756059-1022729]	266670	GHXY6_2_chr15	GHXY6_2	99753195	chr15_GHXY6020contig203	756059	1022729	XY
chr15	GHXX1	2	GHXX1020contig07	0[11585441-11915145]	329704	GHXX1_2_chr15	GHXX1_2	99753195	chr15_GHXX1020contig07	11585441	11915145	XX
chr15	GHXY5	2	GHXY5020contig07	0[11795409-11841092]	45683	GHXY5_2_chr15	GHXY5_2	99753195	chr15_GHXY5020contig07	11795409	11841092	XY
chr15	GDXX2	1	GDXX2010contig07	0[810424-822987]	12563	GDXX2_1_chr15	GDXX2_1	99753195	chr15_GDXX2010contig07	810424	822987	XX
chr15	KHXX5	2	KHXX5020contig07	0[11851376-11921751]	70375	KHXX5_2_chr15	KHXX5_2	99753195	chr15_KHXX5020contig07	11851376	11921751	XX
chr15	KHXX5	2	KHXX5020contig28	0[271557-301052]	29495	KHXX5_2_chr15	KHXX5_2	99753195	chr15_KHXX5020contig28	271557	301052	XX
chr15	GDXX3	2	GDXX3020contig136	0[46176-48626]	2450	GDXX3_2_chr15	GDXX3_2	99753195	chr15_GDXX3020contig136	46176	48626	XX
chr15	GHXX2	1	GHXX2010contig155	0[74974-462075]	387101	GHXX2_1_chr15	GHXX2_1	99753195	chr15_GHXX2010contig155	74974	462075	XX
chr15	GDXY7	2	GDXY7020contig07	0[142571-155209]	12638	GDXY7_2_chr15	GDXY7_2	99753195	chr15_GDXY7020contig07	142571	155209	XY
chr15	KHXX14	2	KHXX14020contig07	0[722264-752540]	30276	KHXX14_2_chr15	KHXX14_2	99753195	chr15_KHXX14020contig07	722264	752540	XX
chr15	KHXX7	2	KHXX7020contig31	0[662506-668793]	6287	KHXX7_2_chr15	KHXX7_2	99753195	chr15_KHXX7020contig31	662506	668793	XX
chr15	GDXY8	2	GDXY8020contig08	0[0-305191]	305191	GDXY8_2_chr15	GDXY8_2	99753195	chr15_GDXY8020contig08	0	305191	XY
chr15	GDXY7	1	GDXY7010contig07	0[9021454-10975998]	1954544	GDXY7_1_chr15	GDXY7_1	99753195	chr15_GDXY7010contig07	9021454	10975998	XY
chr15	GDXX10	2	GDXX10020contig07	0[87045923-87053562]	7639	GDXX10_2_chr15	GDXX10_2	99753195	chr15_GDXX10020contig07	87045923	87053562	XX
chr15	GDXX11	2	GDXX11020contig07	0[6436114-6592560]	156446	GDXX11_2_chr15	GDXX11_2	99753195	chr15_GDXX11020contig07	6436114	6592560	XX
chr15	KHXY8	2	KHXY8020contig07	0[5903713-6355858]	452145	KHXY8_2_chr15	KHXY8_2	99753195	chr15_KHXY8020contig07	5903713	6355858	XY
chr15	GDXX6	1	GDXX6010contig64	0[284427-321652]	37225	GDXX6_1_chr15	GDXX6_1	99753195	chr15_GDXX6010contig64	284427	321652	XX
chr15	KHXX10	1	KHXX10010contig07	0[623-115374]	114751	KHXX10_1_chr15	KHXX10_1	99753195	chr15_KHXX10010contig07	623	115374	XX
chr15	GHXY2	2	GHXY2020contig07	0[3818802-5406871]	1588069	GHXY2_2_chr15	GHXY2_2	99753195	chr15_GHXY2020contig07	3818802	5406871	XY
chr15	KHXX8	1	KHXX8010contig07	0[9124775-9705903]	581128	KHXX8_1_chr15	KHXX8_1	99753195	chr15_KHXX8010contig07	9124775	9705903	XX
chr15	GDXX12	2	GDXX12020contig35	0[1-640908]	640907	GDXX12_2_chr15	GDXX12_2	99753195	chr15_GDXX12020contig35	1	640908	XX
chr15	KHXY4	2	KHXY4020contig36	0[1589036-1871408]	282372	KHXY4_2_chr15	KHXY4_2	99753195	chr15_KHXY4020contig36	1589036	1871408	XY
chr15	GDXY7	2	GDXY7020contig07	0[11682310-11762475]	80165	GDXY7_2_chr15	GDXY7_2	99753195	chr15_GDXY7020contig07	11682310	11762475	XY
chr15	KHXY4	2	KHXY4020contig07	0[1738599-2204429]	465830	KHXY4_2_chr15	KHXY4_2	99753195	chr15_KHXY4020contig07	1738599	2204429	XY
chr15	GHXX2	1	GHXX2010contig07	0[9930088-11033972]	1103884	GHXX2_1_chr15	GHXX2_1	99753195	chr15_GHXX2010contig07	9930088	11033972	XX
chr15	GHXY1	1	GHXY1010contig07	0[318537-324824]	6287	GHXY1_1_chr15	GHXY1_1	99753195	chr15_GHXY1010contig07	318537	324824	XY
chr15	KHXY8	2	KHXY8020contig07	0[11284737-12419803]	1135066	KHXY8_2_chr15	KHXY8_2	99753195	chr15_KHXY8020contig07	11284737	12419803	XY
chr15	KHXX15	1	KHXX15010contig07	0[3463055-3528693]	65638	KHXX15_1_chr15	KHXX15_1	99753195	chr15_KHXX15010contig07	3463055	3528693	XX
chr15	GHXX2	1	GHXX2010contig07	0[569117-623636]	54519	GHXX2_1_chr15	GHXX2_1	99753195	chr15_GHXX2010contig07	569117	623636	XX
chr15	KHXX5	2	KHXX5020contig07	0[429276-451428]	22152	KHXX5_2_chr15	KHXX5_2	99753195	chr15_KHXX5020contig07	429276	451428	XX
chr15	GDXX11	1	GDXX11010contig07	0[118319-367204]	248885	GDXX11_1_chr15	GDXX11_1	99753195	chr15_GDXX11010contig07	118319	367204	XX
chr15	KHXX4	1	KHXX4010contig07	0[7708964-8311136]	602172	KHXX4_1_chr15	KHXX4_1	99753195	chr15_KHXX4010contig07	7708964	8311136	XX
chr15	KHXY8	1	KHXY8010contig53	0[2035-70739]	68704	KHXY8_1_chr15	KHXY8_1	99753195	chr15_KHXY8010contig53	2035	70739	XY
chr15	GDXX12	2	GDXX12020contig07	0[335165-486734]	151569	GDXX12_2_chr15	GDXX12_2	99753195	chr15_GDXX12020contig07	335165	486734	XX
chr15	GDXX4	1	GDXX4010contig07	0[11537173-11844877]	307704	GDXX4_1_chr15	GDXX4_1	99753195	chr15_GDXX4010contig07	11537173	11844877	XX
chr15	KHXX11	2	KHXX11020contig07	0[13284062-13350999]	66937	KHXX11_2_chr15	KHXX11_2	99753195	chr15_KHXX11020contig07	13284062	13350999	XX
chr15	KHXX9	2	KHXX9020contig07	0[176661-190220]	13559	KHXX9_2_chr15	KHXX9_2	99753195	chr15_KHXX9020contig07	176661	190220	XX
chr15	GDXY1	2	GDXY1020contig07	0[15371479-15449219]	77740	GDXY1_2_chr15	GDXY1_2	99753195	chr15_GDXY1020contig07	15371479	15449219	XY
chr15	KHXY11	1	KHXY11010contig09	0[751480-780675]	29195	KHXY11_1_chr15	KHXY11_1	99753195	chr15_KHXY11010contig09	751480	780675	XY
chr15	T2TUAE	1	PrimeXX010contig06	0[708388-745477]	37089	T2TUAE_1_chr15	T2TUAE_1	99753195	chr15_PrimeXX010contig06	708388	745477	XX
chr15	KHXX11	2	KHXX11020contig43	0	346701	KHXX11_2_chr15	KHXX11_2	99753195	chr15_KHXX11020contig43	0		XX
chr15	GDXX4	1	GDXX4010contig07	0[11445402-11523183]	77781	GDXX4_1_chr15	GDXX4_1	99753195	chr15_GDXX4010contig07	11445402	11523183	XX
chr15	GDXX13	2	GDXX13020contig10	0[1418784-2026719]	607935	GDXX13_2_chr15	GDXX13_2	99753195	chr15_GDXX13020contig10	1418784	2026719	XX
chr15	GHXX4	2	GHXX4020contig07	0[14811637-15811142]	999505	GHXX4_2_chr15	GHXX4_2	99753195	chr15_GHXX4020contig07	14811637	15811142	XX
chr15	GDXX13	2	GDXX13020contig10	0[11387797-11435982]	48185	GDXX13_2_chr15	GDXX13_2	99753195	chr15_GDXX13020contig10	11387797	11435982	XX
chr15	KHXY14	2	KHXY14020contig07	0[9307508-9622988]	315480	KHXY14_2_chr15	KHXY14_2	99753195	chr15_KHXY14020contig07	9307508	9622988	XY
chr15	GDXX3	1	GDXX3010contig125	0	16249	GDXX3_1_chr15	GDXX3_1	99753195	chr15_GDXX3010contig125	0		XX
chr15	GDXY10	2	GDXY10020contig07	0[8489929-8492534]	2605	GDXY10_2_chr15	GDXY10_2	99753195	chr15_GDXY10020contig07	8489929	8492534	XY
chr15	GHXX1	2	GHXX1020contig07	0[10108256-10396250]	287994	GHXX1_2_chr15	GHXX1_2	99753195	chr15_GHXX1020contig07	10108256	10396250	XX
chr15	GDXX12	2	GDXX12020contig07	0[93615245-93620000]	4755	GDXX12_2_chr15	GDXX12_2	99753195	chr15_GDXX12020contig07	93615245	93620000	XX
chr15	GDXX13	2	GDXX13020contig10	0[11535894-11815096]	279202	GDXX13_2_chr15	GDXX13_2	99753195	chr15_GDXX13020contig10	11535894	11815096	XX
chr15	GDXX3	1	GDXX3010contig07	0[2083239-2627216]	543977	GDXX3_1_chr15	GDXX3_1	99753195	chr15_GDXX3010contig07	2083239	2627216	XX
chr15	KHXX15	1	KHXX15010contig07	0[753766-1589800]	836034	KHXX15_1_chr15	KHXX15_1	99753195	chr15_KHXX15010contig07	753766	1589800	XX
chr15	GDXY10	1	GDXY10010contig10	0[10930417-12027553]	1097136	GDXY10_1_chr15	GDXY10_1	99753195	chr15_GDXY10010contig10	10930417	12027553	XY
chr15	GDXX4	2	GDXX4020contig07	0[286433-419127]	132694	GDXX4_2_chr15	GDXX4_2	99753195	chr15_GDXX4020contig07	286433	419127	XX
chr15	GDXY11	2	GDXY11020contig07	0[9873033-10240362]	367329	GDXY11_2_chr15	GDXY11_2	99753195	chr15_GDXY11020contig07	9873033	10240362	XY
chr15	KHXX11	2	KHXX11020contig07	0[75856739-93353176]	17496437	KHXX11_2_chr15	KHXX11_2	99753195	chr15_KHXX11020contig07	75856739	93353176	XX
chr15	GDXY3	2	GDXY3020contig09	0[2016538-2466387]	449849	GDXY3_2_chr15	GDXY3_2	99753195	chr15_GDXY3020contig09	2016538	2466387	XY
chr15	GDXX13	2	GDXX13020contig10	0[10178843-10834811]	655968	GDXX13_2_chr15	GDXX13_2	99753195	chr15_GDXX13020contig10	10178843	10834811	XX
chr15	T2TUAE	1	PrimeXX010contig06	0[835587-881934]	46347	T2TUAE_1_chr15	T2TUAE_1	99753195	chr15_PrimeXX010contig06	835587	881934	XX
chr15	GHXX1	1	GHXX1010contig07	0[13049804-13112773]	62969	GHXX1_1_chr15	GHXX1_1	99753195	chr15_GHXX1010contig07	13049804	13112773	XX
chr15	GDXX2	2	GDXX2020contig10	0[11999409-12062028]	62619	GDXX2_2_chr15	GDXX2_2	99753195	chr15_GDXX2020contig10	11999409	12062028	XX
chr15	GDXX10	1	GDXX10010contig44	0	669871	GDXX10_1_chr15	GDXX10_1	99753195	chr15_GDXX10010contig44	0		XX
chr15	GHXY1	1	GHXY1010contig07	0[11749172-12064850]	315678	GHXY1_1_chr15	GHXY1_1	99753195	chr15_GHXY1010contig07	11749172	12064850	XY
chr15	GHXY6	1	GHXY6010contig07	0[1441840-1578706]	136866	GHXY6_1_chr15	GHXY6_1	99753195	chr15_GHXY6010contig07	1441840	1578706	XY
chr15	KHXY12	1	KHXY12010contig07	0[9382657-9434522]	51865	KHXY12_1_chr15	KHXY12_1	99753195	chr15_KHXY12010contig07	9382657	9434522	XY
chr15	GDXX8	1	GDXX8010contig07	0[12006627-12323494]	316867	GDXX8_1_chr15	GDXX8_1	99753195	chr15_GDXX8010contig07	12006627	12323494	XX
chr15	KHXX8	1	KHXX8010contig07	0[0-506173]	506173	KHXX8_1_chr15	KHXX8_1	99753195	chr15_KHXX8010contig07	0	506173	XX
chr15	GDXY10	2	GDXY10020contig07	0[13858861-13921293]	62432	GDXY10_2_chr15	GDXY10_2	99753195	chr15_GDXY10020contig07	13858861	13921293	XY
chr15	KHXX14	2	KHXX14020contig07	0[12055009-12885303]	830294	KHXX14_2_chr15	KHXX14_2	99753195	chr15_KHXX14020contig07	12055009	12885303	XX
chr15	GDXX3	2	GDXX3020contig07	0[1333145-1338135]	4990	GDXX3_2_chr15	GDXX3_2	99753195	chr15_GDXX3020contig07	1333145	1338135	XX
chr15	GDXX1	2	GDXX1020contig07	0[720869-973298]	252429	GDXX1_2_chr15	GDXX1_2	99753195	chr15_GDXX1020contig07	720869	973298	XX
chr15	KHXX5	2	KHXX5020contig07	0[786914-801657]	14743	KHXX5_2_chr15	KHXX5_2	99753195	chr15_KHXX5020contig07	786914	801657	XX
chr15	GHXX3	2	GHXX3020contig09	0[17548953-19444815]	1895862	GHXX3_2_chr15	GHXX3_2	99753195	chr15_GHXX3020contig09	17548953	19444815	XX
chr15	GDXY9	2	GDXY9020contig114	0	217008	GDXY9_2_chr15	GDXY9_2	99753195	chr15_GDXY9020contig114	0		XY
chr15	GDXY3	2	GDXY3020contig228	0	29131	GDXY3_2_chr15	GDXY3_2	99753195	chr15_GDXY3020contig228	0		XY
chr15	GDXX14	2	GDXX14020contig36	0[297580-310144]	12564	GDXX14_2_chr15	GDXX14_2	99753195	chr15_GDXX14020contig36	297580	310144	XX
chr15	KHXX15	2	KHXX15020contig07	0[13434087-13436537]	2450	KHXX15_2_chr15	KHXX15_2	99753195	chr15_KHXX15020contig07	13434087	13436537	XX
chr15	GDXY7	2	GDXY7020contig47	0[702942-763553]	60611	GDXY7_2_chr15	GDXY7_2	99753195	chr15_GDXY7020contig47	702942	763553	XY
chr15	GHXX4	1	GHXX4010contig07	0[6699079-7068388]	369309	GHXX4_1_chr15	GHXX4_1	99753195	chr15_GHXX4010contig07	6699079	7068388	XX
chr15	KHXY4	2	KHXY4020contig36	0[796602-812355]	15753	KHXY4_2_chr15	KHXY4_2	99753195	chr15_KHXY4020contig36	796602	812355	XY
chr15	KHXX8	2	KHXX8020contig07	0[12978036-13150110]	172074	KHXX8_2_chr15	KHXX8_2	99753195	chr15_KHXX8020contig07	12978036	13150110	XX
chr15	KHXX15	2	KHXX15020contig07	0[17411513-18169981]	758468	KHXX15_2_chr15	KHXX15_2	99753195	chr15_KHXX15020contig07	17411513	18169981	XX
chr15	KHXY5	2	KHXY5020contig10	0[10671327-10684728]	13401	KHXY5_2_chr15	KHXY5_2	99753195	chr15_KHXY5020contig10	10671327	10684728	XY
chr15	GDXY8	1	GDXY8010contig07	0[5163240-5207685]	44445	GDXY8_1_chr15	GDXY8_1	99753195	chr15_GDXY8010contig07	5163240	5207685	XY
chr15	KHXY14	1	KHXY14010contig30	0[0-80800]	80800	KHXY14_1_chr15	KHXY14_1	99753195	chr15_KHXY14010contig30	0	80800	XY
chr15	GDXX11	2	GDXX11020contig111	0	72725	GDXX11_2_chr15	GDXX11_2	99753195	chr15_GDXX11020contig111	0		XX
chr15	KHXY4	1	KHXY4010contig07	0[11752789-11820171]	67382	KHXY4_1_chr15	KHXY4_1	99753195	chr15_KHXY4010contig07	11752789	11820171	XY
chr15	GDXX2	2	GDXX2020contig10	0[7560491-7917644]	357153	GDXX2_2_chr15	GDXX2_2	99753195	chr15_GDXX2020contig10	7560491	7917644	XX
chr15	GDXX4	2	GDXX4020contig07	0[725862-729945]	4083	GDXX4_2_chr15	GDXX4_2	99753195	chr15_GDXX4020contig07	725862	729945	XX
chr15	GHXY6	1	GHXY6010contig07	0[3572907-5072103]	1499196	GHXY6_1_chr15	GHXY6_1	99753195	chr15_GHXY6010contig07	3572907	5072103	XY
chr15	GDXX2	1	GDXX2010contig07	0[385223-385802]	579	GDXX2_1_chr15	GDXX2_1	99753195	chr15_GDXX2010contig07	385223	385802	XX
chr15	KDXX1	1	KDXX1010contig10	0[1122072-1724633]	602561	KDXX1_1_chr15	KDXX1_1	99753195	chr15_KDXX1010contig10	1122072	1724633	XX
chr15	GDXY2	1	GDXY2010contig104	0[36-48475]	48439	GDXY2_1_chr15	GDXY2_1	99753195	chr15_GDXY2010contig104	36	48475	XY
chr15	GDXX1	2	GDXX1020contig07	0[7747715-8377530]	629815	GDXX1_2_chr15	GDXX1_2	99753195	chr15_GDXX1020contig07	7747715	8377530	XX
chr15	GDXY10	1	GDXY10010contig10	0[16440110-16471755]	31645	GDXY10_1_chr15	GDXY10_1	99753195	chr15_GDXY10010contig10	16440110	16471755	XY
chr15	GHXX1	2	GHXX1020contig07	0[16580751-23316834]	6736083	GHXX1_2_chr15	GHXX1_2	99753195	chr15_GHXX1020contig07	16580751	23316834	XX
chr15	GHXX2	2	GHXX2020contig07	0[5910846-6274219]	363373	GHXX2_2_chr15	GHXX2_2	99753195	chr15_GHXX2020contig07	5910846	6274219	XX
chr15	T2TUAE	2	PrimeXX020contig80	0[58-460819]	460761	T2TUAE_2_chr15	T2TUAE_2	99753195	chr15_PrimeXX020contig80	58	460819	XX
chr15	GHXY6	1	GHXY6010contig07	0[9943166-10103686]	160520	GHXY6_1_chr15	GHXY6_1	99753195	chr15_GHXY6010contig07	9943166	10103686	XY
chr15	KHXX18	1	KHXX18010contig07	0[13122128-13220346]	98218	KHXX18_1_chr15	KHXX18_1	99753195	chr15_KHXX18010contig07	13122128	13220346	XX
chr15	KHXX6	2	KHXX6020contig07	0[11815053-12723290]	908237	KHXX6_2_chr15	KHXX6_2	99753195	chr15_KHXX6020contig07	11815053	12723290	XX
chr15	T2TUAE	1	PrimeXX010contig06	0[3890490-3900857]	10367	T2TUAE_1_chr15	T2TUAE_1	99753195	chr15_PrimeXX010contig06	3890490	3900857	XX
chr15	GDXY5	2	GDXY5020contig07	0[17925460-97371371]	79445911	GDXY5_2_chr15	GDXY5_2	99753195	chr15_GDXY5020contig07	17925460	97371371	XY
chr15	GDXX15	1	GDXX15010contig07	0[5769647-6222412]	452765	GDXX15_1_chr15	GDXX15_1	99753195	chr15_GDXX15010contig07	5769647	6222412	XX
chr15	KHXX5	2	KHXX5020contig28	0[338499-352057]	13558	KHXX5_2_chr15	KHXX5_2	99753195	chr15_KHXX5020contig28	338499	352057	XX
chr15	KHXX16	2	KHXX16020contig07	0[5094553-6686005]	1591452	KHXX16_2_chr15	KHXX16_2	99753195	chr15_KHXX16020contig07	5094553	6686005	XX
chr15	GDXY3	2	GDXY3020contig09	0[8169589-8172039]	2450	GDXY3_2_chr15	GDXY3_2	99753195	chr15_GDXY3020contig09	8169589	8172039	XY
chr15	KDXX2	1	KDXX2010contig07	0[7904131-8211888]	307757	KDXX2_1_chr15	KDXX2_1	99753195	chr15_KDXX2010contig07	7904131	8211888	XX
chr15	GDXX11	2	GDXX11020contig45	0	131156	GDXX11_2_chr15	GDXX11_2	99753195	chr15_GDXX11020contig45	0		XX
chr15	KHXX4	2	KHXX4020contig24	0[0-145057]	145057	KHXX4_2_chr15	KHXX4_2	99753195	chr15_KHXX4020contig24	0	145057	XX
chr15	GDXX5	2	GDXX5020contig09	0[6-108744]	108738	GDXX5_2_chr15	GDXX5_2	99753195	chr15_GDXX5020contig09	6	108744	XX
chr15	KHXY5	2	KHXY5020contig10	0[10715597-12143026]	1427429	KHXY5_2_chr15	KHXY5_2	99753195	chr15_KHXY5020contig10	10715597	12143026	XY
chr15	GDXY2	2	GDXY2020contig07	0[15931087-15935527]	4440	GDXY2_2_chr15	GDXY2_2	99753195	chr15_GDXY2020contig07	15931087	15935527	XY
chr15	KHXX10	1	KHXX10010contig07	0[7610302-8879229]	1268927	KHXX10_1_chr15	KHXX10_1	99753195	chr15_KHXX10010contig07	7610302	8879229	XX
chr15	KHXX15	1	KHXX15010contig07	0[3423487-3451329]	27842	KHXX15_1_chr15	KHXX15_1	99753195	chr15_KHXX15010contig07	3423487	3451329	XX
chr15	GDXY10	2	GDXY10020contig110	0[2-24188]	24186	GDXY10_2_chr15	GDXY10_2	99753195	chr15_GDXY10020contig110	2	24188	XY
chr15	GDXX11	2	GDXX11020contig110	0[43-29565]	29522	GDXX11_2_chr15	GDXX11_2	99753195	chr15_GDXX11020contig110	43	29565	XX
chr15	GDXY11	2	GDXY11020contig07	0[94276913-94453302]	176389	GDXY11_2_chr15	GDXY11_2	99753195	chr15_GDXY11020contig07	94276913	94453302	XY
chr15	GHXY5	1	GHXY5010contig07	0[9490966-11382708]	1891742	GHXY5_1_chr15	GHXY5_1	99753195	chr15_GHXY5010contig07	9490966	11382708	XY
chr15	GDXY7	2	GDXY7020contig128	0[0-48269]	48269	GDXY7_2_chr15	GDXY7_2	99753195	chr15_GDXY7020contig128	0	48269	XY
chr15	KHXX5	1	KHXX5010contig07	0[15045049-94193769]	79148720	KHXX5_1_chr15	KHXX5_1	99753195	chr15_KHXX5010contig07	15045049	94193769	XX
chr15	KHXY11	1	KHXY11010contig09	0[617585-637066]	19481	KHXY11_1_chr15	KHXY11_1	99753195	chr15_KHXY11010contig09	617585	637066	XY
chr15	GDXY9	2	GDXY9020contig07	0[6492545-6790567]	298022	GDXY9_2_chr15	GDXY9_2	99753195	chr15_GDXY9020contig07	6492545	6790567	XY
chr15	KHXX18	1	KHXX18010contig07	0[5173622-5210801]	37179	KHXX18_1_chr15	KHXX18_1	99753195	chr15_KHXX18010contig07	5173622	5210801	XX
chr15	GDXY8	2	GDXY8020contig08	0[15015938-15176938]	161000	GDXY8_2_chr15	GDXY8_2	99753195	chr15_GDXY8020contig08	15015938	15176938	XY
chr15	GDXY11	2	GDXY11020contig34	0[247722-343111]	95389	GDXY11_2_chr15	GDXY11_2	99753195	chr15_GDXY11020contig34	247722	343111	XY
chr15	GDXX7	1	GDXX7010contig07	0[92405462-94158441]	1752979	GDXX7_1_chr15	GDXX7_1	99753195	chr15_GDXX7010contig07	92405462	94158441	XX
chr15	GDXY2	1	GDXY2010contig09	0[7127631-7491110]	363479	GDXY2_1_chr15	GDXY2_1	99753195	chr15_GDXY2010contig09	7127631	7491110	XY
chr15	KHXX5	2	KHXX5020contig07	0[13598051-14668871]	1070820	KHXX5_2_chr15	KHXX5_2	99753195	chr15_KHXX5020contig07	13598051	14668871	XX
chr15	GDXY3	2	GDXY3020contig09	0[558782-656386]	97604	GDXY3_2_chr15	GDXY3_2	99753195	chr15_GDXY3020contig09	558782	656386	XY
chr15	KHXX7	2	KHXX7020contig10	0[9726821-9783464]	56643	KHXX7_2_chr15	KHXX7_2	99753195	chr15_KHXX7020contig10	9726821	9783464	XX
chr15	GDXY10	1	GDXY10010contig10	0[12041789-12052586]	10797	GDXY10_1_chr15	GDXY10_1	99753195	chr15_GDXY10010contig10	12041789	12052586	XY
chr15	KHXX5	2	KHXX5020contig28	0[241508-252461]	10953	KHXX5_2_chr15	KHXX5_2	99753195	chr15_KHXX5020contig28	241508	252461	XX
chr15	GDXX2	2	GDXX2020contig10	0[2589980-2649444]	59464	GDXX2_2_chr15	GDXX2_2	99753195	chr15_GDXX2020contig10	2589980	2649444	XX
chr15	GHXX2	2	GHXX2020contig07	0[9323359-10950356]	1626997	GHXX2_2_chr15	GHXX2_2	99753195	chr15_GHXX2020contig07	9323359	10950356	XX
chr15	GDXX9	1	GDXX9010contig07	0[14316664-14384048]	67384	GDXX9_1_chr15	GDXX9_1	99753195	chr15_GDXX9010contig07	14316664	14384048	XX
chr15	KHXX9	2	KHXX9020contig07	0[307216-337908]	30692	KHXX9_2_chr15	KHXX9_2	99753195	chr15_KHXX9020contig07	307216	337908	XX
chr15	GHXY2	1	GHXY2010contig09	0[6921942-6928839]	6897	GHXY2_1_chr15	GHXY2_1	99753195	chr15_GHXY2010contig09	6921942	6928839	XY
chr15	GDXX6	1	GDXX6010contig64	0[0-193920]	193920	GDXX6_1_chr15	GDXX6_1	99753195	chr15_GDXX6010contig64	0	193920	XX
chr15	KHXY1	1	KHXY1010contig07	0[9268834-9708681]	439847	KHXY1_1_chr15	KHXY1_1	99753195	chr15_KHXY1010contig07	9268834	9708681	XY
chr15	GDXY5	1	GDXY5010contig36	0	208473	GDXY5_1_chr15	GDXY5_1	99753195	chr15_GDXY5010contig36	0		XY
chr15	GHXY1	2	GHXY1020contig64	0[267-476184]	475917	GHXY1_2_chr15	GHXY1_2	99753195	chr15_GHXY1020contig64	267	476184	XY
chr15	GDXX1	2	GDXX1020contig07	0[1389907-1618133]	228226	GDXX1_2_chr15	GDXX1_2	99753195	chr15_GDXX1020contig07	1389907	1618133	XX
chr15	KHXY8	2	KHXY8020contig07	0[4440352-4758135]	317783	KHXY8_2_chr15	KHXY8_2	99753195	chr15_KHXY8020contig07	4440352	4758135	XY
chr15	KHXY8	1	KHXY8010contig37	0[299841-336153]	36312	KHXY8_1_chr15	KHXY8_1	99753195	chr15_KHXY8010contig37	299841	336153	XY
chr15	GDXX13	1	GDXX13010contig07	0[11263504-11300688]	37184	GDXX13_1_chr15	GDXX13_1	99753195	chr15_GDXX13010contig07	11263504	11300688	XX
chr15	GDXX15	2	GDXX15020contig38	0[2540-368601]	366061	GDXX15_2_chr15	GDXX15_2	99753195	chr15_GDXX15020contig38	2540	368601	XX
chr15	KHXY1	2	KHXY1020contig206	0[178388-645078]	466690	KHXY1_2_chr15	KHXY1_2	99753195	chr15_KHXY1020contig206	178388	645078	XY
chr15	KHXX17	2	KHXX17020contig07	0[4033031-4036458]	3427	KHXX17_2_chr15	KHXX17_2	99753195	chr15_KHXX17020contig07	4033031	4036458	XX
chr15	GDXX2	2	GDXX2020contig10	0[12142880-12966738]	823858	GDXX2_2_chr15	GDXX2_2	99753195	chr15_GDXX2020contig10	12142880	12966738	XX
chr15	GHXY5	2	GHXY5020contig07	0[707472-733361]	25889	GHXY5_2_chr15	GHXY5_2	99753195	chr15_GHXY5020contig07	707472	733361	XY
chr15	KHXX2	2	KHXX2020contig10	0[8026429-8030868]	4439	KHXX2_2_chr15	KHXX2_2	99753195	chr15_KHXX2020contig10	8026429	8030868	XX
chr15	KHXX2	1	KHXX2010contig07	0[93356-318667]	225311	KHXX2_1_chr15	KHXX2_1	99753195	chr15_KHXX2010contig07	93356	318667	XX
chr15	GDXX13	2	GDXX13020contig10	0[92094909-92105601]	10692	GDXX13_2_chr15	GDXX13_2	99753195	chr15_GDXX13020contig10	92094909	92105601	XX
chr15	GDXY10	1	GDXY10010contig10	0[104243-340398]	236155	GDXY10_1_chr15	GDXY10_1	99753195	chr15_GDXY10010contig10	104243	340398	XY
chr15	GDXX2	2	GDXX2020contig10	0[6491445-7503789]	1012344	GDXX2_2_chr15	GDXX2_2	99753195	chr15_GDXX2020contig10	6491445	7503789	XX
chr15	KHXY13	2	KHXY13020contig07	0[2753036-3866637]	1113601	KHXY13_2_chr15	KHXY13_2	99753195	chr15_KHXY13020contig07	2753036	3866637	XY
chr15	GHXX2	2	GHXX2020contig07	0[11225600-19824699]	8599099	GHXX2_2_chr15	GHXX2_2	99753195	chr15_GHXX2020contig07	11225600	19824699	XX
chr15	KHXY8	1	KHXY8010contig07	0[7094957-8714053]	1619096	KHXY8_1_chr15	KHXY8_1	99753195	chr15_KHXY8010contig07	7094957	8714053	XY
chr15	KHXX18	1	KHXX18010contig07	0[14545311-14843332]	298021	KHXX18_1_chr15	KHXX18_1	99753195	chr15_KHXX18010contig07	14545311	14843332	XX
chr15	KHXX4	2	KHXX4020contig07	0[7443697-7812937]	369240	KHXX4_2_chr15	KHXX4_2	99753195	chr15_KHXX4020contig07	7443697	7812937	XX
chr15	GDXX4	1	GDXX4010contig07	0[2498391-2937803]	439412	GDXX4_1_chr15	GDXX4_1	99753195	chr15_GDXX4010contig07	2498391	2937803	XX
chr15	KHXX14	1	KHXX14010contig07	0[359822-431147]	71325	KHXX14_1_chr15	KHXX14_1	99753195	chr15_KHXX14010contig07	359822	431147	XX
chr15	GHXY5	2	GHXY5020contig07	0[587625-611473]	23848	GHXY5_2_chr15	GHXY5_2	99753195	chr15_GHXY5020contig07	587625	611473	XY
chr15	GHXX2	2	GHXX2020contig07	0[6993326-7082857]	89531	GHXX2_2_chr15	GHXX2_2	99753195	chr15_GHXX2020contig07	6993326	7082857	XX
chr15	GDXY10	2	GDXY10020contig07	0[8504197-8574890]	70693	GDXY10_2_chr15	GDXY10_2	99753195	chr15_GDXY10020contig07	8504197	8574890	XY
chr15	GDXY10	1	GDXY10010contig10	0[12140232-12534854]	394622	GDXY10_1_chr15	GDXY10_1	99753195	chr15_GDXY10010contig10	12140232	12534854	XY
chr15	KHXY5	1	KHXY5010contig37	0[433279-595191]	161912	KHXY5_1_chr15	KHXY5_1	99753195	chr15_KHXY5010contig37	433279	595191	XY
chr15	KHXX5	1	KHXX5010contig38	0	77427	KHXX5_1_chr15	KHXX5_1	99753195	chr15_KHXX5010contig38	0		XX
chr15	KHXY12	2	KHXY12020contig07	0[91854753-91999857]	145104	KHXY12_2_chr15	KHXY12_2	99753195	chr15_KHXY12020contig07	91854753	91999857	XY
chr15	KHXY13	1	KHXY13010contig28	0[138-80612]	80474	KHXY13_1_chr15	KHXY13_1	99753195	chr15_KHXY13010contig28	138	80612	XY
chr15	KHXX14	1	KHXX14010contig07	0[10370447-11098670]	728223	KHXX14_1_chr15	KHXX14_1	99753195	chr15_KHXX14010contig07	10370447	11098670	XX
chr15	GDXY10	1	GDXY10010contig10	0[12071882-12125290]	53408	GDXY10_1_chr15	GDXY10_1	99753195	chr15_GDXY10010contig10	12071882	12125290	XY
chr15	GDXX14	2	GDXX14020contig07	0[11691486-91858628]	80167142	GDXX14_2_chr15	GDXX14_2	99753195	chr15_GDXX14020contig07	11691486	91858628	XX
chr15	KHXX4	2	KHXX4020contig07	0[8756632-9209121]	452489	KHXX4_2_chr15	KHXX4_2	99753195	chr15_KHXX4020contig07	8756632	9209121	XX
chr15	GDXX12	2	GDXX12020contig07	0[723322-957695]	234373	GDXX12_2_chr15	GDXX12_2	99753195	chr15_GDXX12020contig07	723322	957695	XX
chr15	KHXX14	2	KHXX14020contig07	0[651770-692687]	40917	KHXX14_2_chr15	KHXX14_2	99753195	chr15_KHXX14020contig07	651770	692687	XX
chr15	KDXX2	1	KDXX2010contig66	0[0-201439]	201439	KDXX2_1_chr15	KDXX2_1	99753195	chr15_KDXX2010contig66	0	201439	XX
chr15	KHXX7	1	KHXX7010contig02	0	2550828	KHXX7_1_chr15	KHXX7_1	99753195	chr15_KHXX7010contig02	0		XX
chr15	KHXX8	2	KHXX8020contig78	0[0-19111]	19111	KHXX8_2_chr15	KHXX8_2	99753195	chr15_KHXX8020contig78	0	19111	XX
chr15	GDXX4	2	GDXX4020contig07	0[14404890-94356805]	79951915	GDXX4_2_chr15	GDXX4_2	99753195	chr15_GDXX4020contig07	14404890	94356805	XX
chr15	KHXY11	1	KHXY11010contig09	0[730801-732902]	2101	KHXY11_1_chr15	KHXY11_1	99753195	chr15_KHXY11010contig09	730801	732902	XY
chr15	GDXX10	2	GDXX10020contig07	0[5433307-5944184]	510877	GDXX10_2_chr15	GDXX10_2	99753195	chr15_GDXX10020contig07	5433307	5944184	XX
chr15	GRCh38	0	chr15[84324166-101752766]		17428600	GRCh38_0_chr15	GRCh38_0	99753195	chr15_chr15[84324166-101752766]			XX
chr15	GDXY1	2	GDXY1020contig07	0[17210496-17835615]	625119	GDXY1_2_chr15	GDXY1_2	99753195	chr15_GDXY1020contig07	17210496	17835615	XY
chr15	KHXX8	2	KHXX8020contig98	0[293-38403]	38110	KHXX8_2_chr15	KHXX8_2	99753195	chr15_KHXX8020contig98	293	38403	XX
chr15	GDXX5	1	GDXX5010contig07	0[8015933-8637608]	621675	GDXX5_1_chr15	GDXX5_1	99753195	chr15_GDXX5010contig07	8015933	8637608	XX
chr15	GHXX1	2	GHXX1020contig07	0[8910191-9750530]	840339	GHXX1_2_chr15	GHXX1_2	99753195	chr15_GHXX1020contig07	8910191	9750530	XX
chr15	KHXX15	1	KHXX15010contig35	0[136302-196780]	60478	KHXX15_1_chr15	KHXX15_1	99753195	chr15_KHXX15010contig35	136302	196780	XX
chr15	GDXX1	2	GDXX1020contig29	0[92981-507891]	414910	GDXX1_2_chr15	GDXX1_2	99753195	chr15_GDXX1020contig29	92981	507891	XX
chr15	KHXX5	1	KHXX5010contig07	0[14735104-15022272]	287168	KHXX5_1_chr15	KHXX5_1	99753195	chr15_KHXX5010contig07	14735104	15022272	XX
chr15	GDXY2	1	GDXY2010contig09	0[4662379-4682408]	20029	GDXY2_1_chr15	GDXY2_1	99753195	chr15_GDXY2010contig09	4662379	4682408	XY
chr15	GHXY5	2	GHXY5020contig07	0[10264827-10580572]	315745	GHXY5_2_chr15	GHXY5_2	99753195	chr15_GHXY5020contig07	10264827	10580572	XY
chr15	GDXY7	1	GDXY7010contig07	0[15248301-94527329]	79279028	GDXY7_1_chr15	GDXY7_1	99753195	chr15_GDXY7010contig07	15248301	94527329	XY
chr15	KHXX7	2	KHXX7020contig10	0[65612182-84655916]	19043734	KHXX7_2_chr15	KHXX7_2	99753195	chr15_KHXX7020contig10	65612182	84655916	XX
chr15	KHXY1	1	KHXY1010contig07	0[91028535-91033633]	5098	KHXY1_1_chr15	KHXY1_1	99753195	chr15_KHXY1010contig07	91028535	91033633	XY
chr15	GDXY1	2	GDXY1020contig07	0[729504-748912]	19408	GDXY1_2_chr15	GDXY1_2	99753195	chr15_GDXY1020contig07	729504	748912	XY
chr15	KHXX2	2	KHXX2020contig10	0[351941-360597]	8656	KHXX2_2_chr15	KHXX2_2	99753195	chr15_KHXX2020contig10	351941	360597	XX
chr15	KHXY8	1	KHXY8010contig37	0[492186-891457]	399271	KHXY8_1_chr15	KHXY8_1	99753195	chr15_KHXY8010contig37	492186	891457	XY
chr15	GDXX15	1	GDXX15010contig07	0[5740284-5742734]	2450	GDXX15_1_chr15	GDXX15_1	99753195	chr15_GDXX15010contig07	5740284	5742734	XX
chr15	GDXY6	1	GDXY6010contig10	0[7086847-7403982]	317135	GDXY6_1_chr15	GDXY6_1	99753195	chr15_GDXY6010contig10	7086847	7403982	XY
chr15	GDXX12	2	GDXX12020contig07	0[500464-518087]	17623	GDXX12_2_chr15	GDXX12_2	99753195	chr15_GDXX12020contig07	500464	518087	XX
chr15	GDXX15	1	GDXX15010contig34	0[0-570157]	570157	GDXX15_1_chr15	GDXX15_1	99753195	chr15_GDXX15010contig34	0	570157	XX
chr15	GDXY8	2	GDXY8020contig08	0[96478229-96486654]	8425	GDXY8_2_chr15	GDXY8_2	99753195	chr15_GDXY8020contig08	96478229	96486654	XY
chr15	GDXX6	2	GDXX6020contig130	0	90601	GDXX6_2_chr15	GDXX6_2	99753195	chr15_GDXX6020contig130	0		XX
chr15	GDXX12	1	GDXX12010contig26	0[276617-328663]	52046	GDXX12_1_chr15	GDXX12_1	99753195	chr15_GDXX12010contig26	276617	328663	XX
chr15	GDXY9	1	GDXY9010contig67	0[0-295620]	295620	GDXY9_1_chr15	GDXY9_1	99753195	chr15_GDXY9010contig67	0	295620	XY
chr15	GDXX10	2	GDXX10020contig07	0[1042025-2672468]	1630443	GDXX10_2_chr15	GDXX10_2	99753195	chr15_GDXX10020contig07	1042025	2672468	XX
chr15	GDXY10	1	GDXY10010contig10	0[16576242-16594033]	17791	GDXY10_1_chr15	GDXY10_1	99753195	chr15_GDXY10010contig10	16576242	16594033	XY
chr15	GHXY2	1	GHXY2010contig09	0[5396871-5596192]	199321	GHXY2_1_chr15	GHXY2_1	99753195	chr15_GHXY2010contig09	5396871	5596192	XY
chr15	GDXY3	2	GDXY3020contig09	0[8183765-8275404]	91639	GDXY3_2_chr15	GDXY3_2	99753195	chr15_GDXY3020contig09	8183765	8275404	XY
chr15	KHXY8	2	KHXY8020contig07	0[12520345-12680878]	160533	KHXY8_2_chr15	KHXY8_2	99753195	chr15_KHXY8020contig07	12520345	12680878	XY
chr15	KHXX5	2	KHXX5020contig07	0[26217883-95565161]	69347278	KHXX5_2_chr15	KHXX5_2	99753195	chr15_KHXX5020contig07	26217883	95565161	XX
chr15	GHXY1	1	GHXY1010contig07	0[6376682-6462759]	86077	GHXY1_1_chr15	GHXY1_1	99753195	chr15_GHXY1010contig07	6376682	6462759	XY
chr15	KHXX4	2	KHXX4020contig07	0[5753736-7323064]	1569328	KHXX4_2_chr15	KHXX4_2	99753195	chr15_KHXX4020contig07	5753736	7323064	XX
chr15	GDXY7	2	GDXY7020contig47	0[786469-846407]	59938	GDXY7_2_chr15	GDXY7_2	99753195	chr15_GDXY7020contig47	786469	846407	XY
chr15	KHXX7	2	KHXX7020contig10	0[51815053-61342885]	9527832	KHXX7_2_chr15	KHXX7_2	99753195	chr15_KHXX7020contig10	51815053	61342885	XX
chr15	KHXY12	1	KHXY12010contig07	0[643-71133]	70490	KHXY12_1_chr15	KHXY12_1	99753195	chr15_KHXY12010contig07	643	71133	XY
chr15	KHXY11	1	KHXY11010contig124	0[72-79303]	79231	KHXY11_1_chr15	KHXY11_1	99753195	chr15_KHXY11010contig124	72	79303	XY
chr15	GDXX8	2	GDXX8020contig48	0[37008-109781]	72773	GDXX8_2_chr15	GDXX8_2	99753195	chr15_GDXX8020contig48	37008	109781	XX
chr15	GDXX8	2	GDXX8020contig71	0	23408	GDXX8_2_chr15	GDXX8_2	99753195	chr15_GDXX8020contig71	0		XX
chr15	GDXY1	1	GDXY1010contig07	0[1935815-2050865]	115050	GDXY1_1_chr15	GDXY1_1	99753195	chr15_GDXY1010contig07	1935815	2050865	XY
chr15	GDXY5	1	GDXY5010contig07	0[10524480-10699467]	174987	GDXY5_1_chr15	GDXY5_1	99753195	chr15_GDXY5010contig07	10524480	10699467	XY
chr15	KHXX16	1	KHXX16010contig07	0[4347434-4799407]	451973	KHXX16_1_chr15	KHXX16_1	99753195	chr15_KHXX16010contig07	4347434	4799407	XX
chr15	GDXY11	2	GDXY11020contig226	0[1232697-1237692]	4995	GDXY11_2_chr15	GDXY11_2	99753195	chr15_GDXY11020contig226	1232697	1237692	XY
chr15	KDXX2	1	KDXX2010contig07	0[6558901-7688208]	1129307	KDXX2_1_chr15	KDXX2_1	99753195	chr15_KDXX2010contig07	6558901	7688208	XX
chr15	GDXX10	1	GDXX10010contig07	0[4948192-6521568]	1573376	GDXX10_1_chr15	GDXX10_1	99753195	chr15_GDXX10010contig07	4948192	6521568	XX
chr15	KHXX14	2	KHXX14020contig07	0[16595291-17079772]	484481	KHXX14_2_chr15	KHXX14_2	99753195	chr15_KHXX14020contig07	16595291	17079772	XX
chr15	GDXX3	2	GDXX3020contig136	0[63901-74791]	10890	GDXX3_2_chr15	GDXX3_2	99753195	chr15_GDXX3020contig136	63901	74791	XX
chr15	KHXX10	2	KHXX10020contig07	0[12967768-13029821]	62053	KHXX10_2_chr15	KHXX10_2	99753195	chr15_KHXX10020contig07	12967768	13029821	XX
chr15	KDXX2	2	KDXX2020contig07	0[9414735-9432925]	18190	KDXX2_2_chr15	KDXX2_2	99753195	chr15_KDXX2020contig07	9414735	9432925	XX
chr15	T2TUAE	2	PrimeXX020contig07	0[10789183-12051117]	1261934	T2TUAE_2_chr15	T2TUAE_2	99753195	chr15_PrimeXX020contig07	10789183	12051117	XX
chr15	GDXX11	2	GDXX11020contig07	0[13638263-13995309]	357046	GDXX11_2_chr15	GDXX11_2	99753195	chr15_GDXX11020contig07	13638263	13995309	XX
chr15	GDXX10	2	GDXX10020contig07	0[6794726-6955351]	160625	GDXX10_2_chr15	GDXX10_2	99753195	chr15_GDXX10020contig07	6794726	6955351	XX
chr15	KHXY1	2	KHXY1020contig07	0[12921708-93196015]	80274307	KHXY1_2_chr15	KHXY1_2	99753195	chr15_KHXY1020contig07	12921708	93196015	XY
chr15	GDXY6	2	GDXY6020contig07	0[5702547-5713344]	10797	GDXY6_2_chr15	GDXY6_2	99753195	chr15_GDXY6020contig07	5702547	5713344	XY
chr15	GDXX9	2	GDXX9020contig09	0[435053-454435]	19382	GDXX9_2_chr15	GDXX9_2	99753195	chr15_GDXX9020contig09	435053	454435	XX
chr15	GHXY6	2	GHXY6020contig41	0	472630	GHXY6_2_chr15	GHXY6_2	99753195	chr15_GHXY6020contig41	0		XY
chr15	KHXY12	2	KHXY12020contig07	0[8938912-9270594]	331682	KHXY12_2_chr15	KHXY12_2	99753195	chr15_KHXY12020contig07	8938912	9270594	XY
chr15	KHXY1	2	KHXY1020contig152	0[27691-36391]	8700	KHXY1_2_chr15	KHXY1_2	99753195	chr15_KHXY1020contig152	27691	36391	XY
chr15	KHXX17	1	KHXX17010contig07	0[663059-1131619]	468560	KHXX17_1_chr15	KHXX17_1	99753195	chr15_KHXX17010contig07	663059	1131619	XX
chr15	GDXY10	1	GDXY10010contig10	0[1364093-1545267]	181174	GDXY10_1_chr15	GDXY10_1	99753195	chr15_GDXY10010contig10	1364093	1545267	XY
chr15	GDXX4	2	GDXX4020contig07	0[13673225-13710454]	37229	GDXX4_2_chr15	GDXX4_2	99753195	chr15_GDXX4020contig07	13673225	13710454	XX
chr15	GDXX11	2	GDXX11020contig117	0[0-59429]	59429	GDXX11_2_chr15	GDXX11_2	99753195	chr15_GDXX11020contig117	0	59429	XX
chr15	GDXY10	1	GDXY10010contig10	0[16605244-16771033]	165789	GDXY10_1_chr15	GDXY10_1	99753195	chr15_GDXY10010contig10	16605244	16771033	XY
chr15	KHXX8	1	KHXX8010contig07	0[13464717-93541740]	80077023	KHXX8_1_chr15	KHXX8_1	99753195	chr15_KHXX8010contig07	13464717	93541740	XX
chr15	GDXX2	1	GDXX2010contig07	0[762209-772597]	10388	GDXX2_1_chr15	GDXX2_1	99753195	chr15_GDXX2010contig07	762209	772597	XX
chr15	GHXX3	1	GHXX3010contig36	0[645-71157]	70512	GHXX3_1_chr15	GHXX3_1	99753195	chr15_GHXX3010contig36	645	71157	XX
chr15	GHXX2	1	GHXX2010contig07	0[680590-692440]	11850	GHXX2_1_chr15	GHXX2_1	99753195	chr15_GHXX2010contig07	680590	692440	XX
chr15	GHXY5	2	GHXY5020contig07	0[9068656-9087294]	18638	GHXY5_2_chr15	GHXY5_2	99753195	chr15_GHXY5020contig07	9068656	9087294	XY
chr15	GDXX6	2	GDXX6020contig08	0[9107084-9174024]	66940	GDXX6_2_chr15	GDXX6_2	99753195	chr15_GDXX6020contig08	9107084	9174024	XX
chr15	GHXY5	2	GHXY5020contig07	0[10595549-10600746]	5197	GHXY5_2_chr15	GHXY5_2	99753195	chr15_GHXY5020contig07	10595549	10600746	XY
chr15	GDXX12	1	GDXX12010contig156	0	30387	GDXX12_1_chr15	GDXX12_1	99753195	chr15_GDXX12010contig156	0		XX
chr15	GDXX3	2	GDXX3020contig07	0[1173844-1197162]	23318	GDXX3_2_chr15	GDXX3_2	99753195	chr15_GDXX3020contig07	1173844	1197162	XX
chr15	KHXX7	2	KHXX7020contig10	0[42905861-51758761]	8852900	KHXX7_2_chr15	KHXX7_2	99753195	chr15_KHXX7020contig10	42905861	51758761	XX
chr15	GHXY5	1	GHXY5010contig07	0[511704-611831]	100127	GHXY5_1_chr15	GHXY5_1	99753195	chr15_GHXY5010contig07	511704	611831	XY
chr15	GDXX15	1	GDXX15010contig07	0[10668138-11863824]	1195686	GDXX15_1_chr15	GDXX15_1	99753195	chr15_GDXX15010contig07	10668138	11863824	XX
chr15	GDXY5	2	GDXY5020contig07	0[15565840-15773690]	207850	GDXY5_2_chr15	GDXY5_2	99753195	chr15_GDXY5020contig07	15565840	15773690	XY
chr15	GDXY5	1	GDXY5010contig42	0[574283-641250]	66967	GDXY5_1_chr15	GDXY5_1	99753195	chr15_GDXY5010contig42	574283	641250	XY
chr15	KDXX2	2	KDXX2020contig07	0[770312-1038462]	268150	KDXX2_2_chr15	KDXX2_2	99753195	chr15_KDXX2020contig07	770312	1038462	XX
chr15	KHXY4	1	KHXY4010contig07	0[8284182-8318491]	34309	KHXY4_1_chr15	KHXY4_1	99753195	chr15_KHXY4010contig07	8284182	8318491	XY
chr15	GDXX6	2	GDXX6020contig235	0[0-19486]	19486	GDXX6_2_chr15	GDXX6_2	99753195	chr15_GDXX6020contig235	0	19486	XX
chr15	T2TUAE	1	PrimeXX010contig101	0[80009313-80419745]	410432	T2TUAE_1_chr15	T2TUAE_1	99753195	chr15_PrimeXX010contig101	80009313	80419745	XX
chr15	GDXX2	2	GDXX2020contig10	0[7515408-7545772]	30364	GDXX2_2_chr15	GDXX2_2	99753195	chr15_GDXX2020contig10	7515408	7545772	XX
chr15	GDXX1	1	GDXX1010contig07	0[3405617-3855927]	450310	GDXX1_1_chr15	GDXX1_1	99753195	chr15_GDXX1010contig07	3405617	3855927	XX
chr15	GRCh38	0	chr15[20740693-21005233]		264540	GRCh38_0_chr15	GRCh38_0	99753195	chr15_chr15[20740693-21005233]			XX
chr15	GHXX4	2	GHXX4020contig25	0[40501-107910]	67409	GHXX4_2_chr15	GHXX4_2	99753195	chr15_GHXX4020contig25	40501	107910	XX
chr15	GDXY11	2	GDXY11020contig226	0[407308-519829]	112521	GDXY11_2_chr15	GDXY11_2	99753195	chr15_GDXY11020contig226	407308	519829	XY
chr15	GDXY9	1	GDXY9010contig07	0[5009075-5367418]	358343	GDXY9_1_chr15	GDXY9_1	99753195	chr15_GDXY9010contig07	5009075	5367418	XY
chr15	GDXX7	2	GDXX7020contig07	0[4470051-5427785]	957734	GDXX7_2_chr15	GDXX7_2	99753195	chr15_GDXX7020contig07	4470051	5427785	XX
chr15	GDXX3	2	GDXX3020contig07	0[705689-915371]	209682	GDXX3_2_chr15	GDXX3_2	99753195	chr15_GDXX3020contig07	705689	915371	XX
chr15	KHXX4	1	KHXX4010contig07	0[7348382-7385563]	37181	KHXX4_1_chr15	KHXX4_1	99753195	chr15_KHXX4010contig07	7348382	7385563	XX
chr15	GDXX4	2	GDXX4020contig07	0[875048-903022]	27974	GDXX4_2_chr15	GDXX4_2	99753195	chr15_GDXX4020contig07	875048	903022	XX
chr15	GDXX3	2	GDXX3020contig07	0[1218641-1274205]	55564	GDXX3_2_chr15	GDXX3_2	99753195	chr15_GDXX3020contig07	1218641	1274205	XX
chr15	GDXX14	2	GDXX14020contig36	0[744695-929014]	184319	GDXX14_2_chr15	GDXX14_2	99753195	chr15_GDXX14020contig36	744695	929014	XX
chr15	KHXX18	1	KHXX18010contig07	0[4919798-5084247]	164449	KHXX18_1_chr15	KHXX18_1	99753195	chr15_KHXX18010contig07	4919798	5084247	XX
chr15	GDXY8	2	GDXY8020contig49	0[3-70207]	70204	GDXY8_2_chr15	GDXY8_2	99753195	chr15_GDXY8020contig49	3	70207	XY
chr15	KHXY1	2	KHXY1020contig07	0[12173676-12236153]	62477	KHXY1_2_chr15	KHXY1_2	99753195	chr15_KHXY1020contig07	12173676	12236153	XY
chr15	KHXX7	1	KHXX7010contig09	0[86493166-86499590]	6424	KHXX7_1_chr15	KHXX7_1	99753195	chr15_KHXX7010contig09	86493166	86499590	XX
chr15	GDXX1	2	GDXX1020contig07	0[658136-686648]	28512	GDXX1_2_chr15	GDXX1_2	99753195	chr15_GDXX1020contig07	658136	686648	XX
chr15	GHXY6	2	GHXY6020contig07	0[11196259-11574191]	377932	GHXY6_2_chr15	GHXY6_2	99753195	chr15_GHXY6020contig07	11196259	11574191	XY
chr15	KHXX14	2	KHXX14020contig07	0[0-126553]	126553	KHXX14_2_chr15	KHXX14_2	99753195	chr15_KHXX14020contig07	0	126553	XX
chr15	KHXX14	1	KHXX14010contig07	0[1-94619]	94618	KHXX14_1_chr15	KHXX14_1	99753195	chr15_KHXX14010contig07	1	94619	XX
chr15	KHXY5	1	KHXY5010contig10	0[825610-1190574]	364964	KHXY5_1_chr15	KHXY5_1	99753195	chr15_KHXY5010contig10	825610	1190574	XY
chr15	GDXX1	2	GDXX1020contig29	0[0-68790]	68790	GDXX1_2_chr15	GDXX1_2	99753195	chr15_GDXX1020contig29	0	68790	XX
chr15	GDXY5	1	GDXY5010contig127	0[1769-46973]	45204	GDXY5_1_chr15	GDXY5_1	99753195	chr15_GDXY5010contig127	1769	46973	XY
chr15	GDXX2	1	GDXX2010contig114	0	33695	GDXX2_1_chr15	GDXX2_1	99753195	chr15_GDXX2010contig114	0		XX
chr15	KHXX5	1	KHXX5010contig07	0[588584-695460]	106876	KHXX5_1_chr15	KHXX5_1	99753195	chr15_KHXX5010contig07	588584	695460	XX
chr15	GDXY10	2	GDXY10020contig07	0[12430263-13581740]	1151477	GDXY10_2_chr15	GDXY10_2	99753195	chr15_GDXY10020contig07	12430263	13581740	XY
chr15	GHXX2	1	GHXX2010contig07	0[11154604-11523818]	369214	GHXX2_1_chr15	GHXX2_1	99753195	chr15_GHXX2010contig07	11154604	11523818	XX
chr15	KHXX18	1	KHXX18010contig27	0[2058454-2070081]	11627	KHXX18_1_chr15	KHXX18_1	99753195	chr15_KHXX18010contig27	2058454	2070081	XX
chr15	GDXY7	1	GDXY7010contig190	0[103-16397]	16294	GDXY7_1_chr15	GDXY7_1	99753195	chr15_GDXY7010contig190	103	16397	XY
chr15	KHXX14	1	KHXX14010contig149	0[0-20076]	20076	KHXX14_1_chr15	KHXX14_1	99753195	chr15_KHXX14010contig149	0	20076	XX
chr15	GDXX4	2	GDXX4020contig07	0[9813875-10131083]	317208	GDXX4_2_chr15	GDXX4_2	99753195	chr15_GDXX4020contig07	9813875	10131083	XX
chr15	GDXX15	2	GDXX15020contig151	0[50-27710]	27660	GDXX15_2_chr15	GDXX15_2	99753195	chr15_GDXX15020contig151	50	27710	XX
chr15	GDXX1	2	GDXX1020contig50	0[467-597368]	596901	GDXX1_2_chr15	GDXX1_2	99753195	chr15_GDXX1020contig50	467	597368	XX
chr15	KHXX14	1	KHXX14010contig07	0[518059-589373]	71314	KHXX14_1_chr15	KHXX14_1	99753195	chr15_KHXX14010contig07	518059	589373	XX
chr15	GHXY5	2	GHXY5020contig07	0[744915-757479]	12564	GHXY5_2_chr15	GHXY5_2	99753195	chr15_GHXY5020contig07	744915	757479	XY
chr15	GDXY7	2	GDXY7020contig119	0[0-17627]	17627	GDXY7_2_chr15	GDXY7_2	99753195	chr15_GDXY7020contig119	0	17627	XY
chr15	GDXX3	2	GDXX3020contig07	0[14033160-93847900]	79814740	GDXX3_2_chr15	GDXX3_2	99753195	chr15_GDXX3020contig07	14033160	93847900	XX
chr15	GDXX7	2	GDXX7020contig07	0[9385716-10308100]	922384	GDXX7_2_chr15	GDXX7_2	99753195	chr15_GDXX7020contig07	9385716	10308100	XX
chr15	KHXX15	1	KHXX15010contig07	0[8197877-87806535]	79608658	KHXX15_1_chr15	KHXX15_1	99753195	chr15_KHXX15010contig07	8197877	87806535	XX
chr15	GDXX9	1	GDXX9010contig07	0[15602847-16653633]	1050786	GDXX9_1_chr15	GDXX9_1	99753195	chr15_GDXX9010contig07	15602847	16653633	XX
chr15	GHXY1	1	GHXY1010contig07	0[12563892-47134166]	34570274	GHXY1_1_chr15	GHXY1_1	99753195	chr15_GHXY1010contig07	12563892	47134166	XY
chr15	KHXX11	1	KHXX11010contig33	0[958-359892]	358934	KHXX11_1_chr15	KHXX11_1	99753195	chr15_KHXX11010contig33	958	359892	XX
chr15	KHXX4	1	KHXX4010contig07	0[10387864-90366128]	79978264	KHXX4_1_chr15	KHXX4_1	99753195	chr15_KHXX4010contig07	10387864	90366128	XX
chr15	GDXY9	1	GDXY9010contig07	0[69955-538369]	468414	GDXY9_1_chr15	GDXY9_1	99753195	chr15_GDXY9010contig07	69955	538369	XY
chr15	GDXX6	2	GDXX6020contig186	0[0-18841]	18841	GDXX6_2_chr15	GDXX6_2	99753195	chr15_GDXX6020contig186	0	18841	XX
chr15	KHXY5	1	KHXY5010contig10	0[18523136-18684060]	160924	KHXY5_1_chr15	KHXY5_1	99753195	chr15_KHXY5010contig10	18523136	18684060	XY
chr15	KHXX17	1	KHXX17010contig07	0[8144548-9519737]	1375189	KHXX17_1_chr15	KHXX17_1	99753195	chr15_KHXX17010contig07	8144548	9519737	XX
chr15	GDXX14	2	GDXX14020contig07	0[618230-624985]	6755	GDXX14_2_chr15	GDXX14_2	99753195	chr15_GDXX14020contig07	618230	624985	XX
chr15	GHXY6	1	GHXY6010contig07	0[90290325-90293363]	3038	GHXY6_1_chr15	GHXY6_1	99753195	chr15_GHXY6010contig07	90290325	90293363	XY
chr15	KDXX2	2	KDXX2020contig07	0[7833574-9403898]	1570324	KDXX2_2_chr15	KDXX2_2	99753195	chr15_KDXX2020contig07	7833574	9403898	XX
chr15	GHXY1	2	GHXY1020contig07	0[795525-1169649]	374124	GHXY1_2_chr15	GHXY1_2	99753195	chr15_GHXY1020contig07	795525	1169649	XY
chr15	GDXX4	1	GDXX4010contig07	0[13367774-14351814]	984040	GDXX4_1_chr15	GDXX4_1	99753195	chr15_GDXX4010contig07	13367774	14351814	XX
chr15	KHXX18	2	KHXX18020contig07	0[1535017-2259970]	724953	KHXX18_2_chr15	KHXX18_2	99753195	chr15_KHXX18020contig07	1535017	2259970	XX
chr15	GHXX3	2	GHXX3020contig09	0[17106094-17173015]	66921	GHXX3_2_chr15	GHXX3_2	99753195	chr15_GHXX3020contig09	17106094	17173015	XX
chr15	GDXY6	1	GDXY6010contig10	0[11578210-12528742]	950532	GDXY6_1_chr15	GDXY6_1	99753195	chr15_GDXY6010contig10	11578210	12528742	XY
chr15	KDXX2	2	KDXX2020contig07	0[9443544-9807939]	364395	KDXX2_2_chr15	KDXX2_2	99753195	chr15_KDXX2020contig07	9443544	9807939	XX
chr15	KHXY5	2	KHXY5020contig10	0[246231-375545]	129314	KHXY5_2_chr15	KHXY5_2	99753195	chr15_KHXY5020contig10	246231	375545	XY
chr15	KHXY5	1	KHXY5010contig10	0[14660700-14721944]	61244	KHXY5_1_chr15	KHXY5_1	99753195	chr15_KHXY5010contig10	14660700	14721944	XY
chr15	GDXX6	1	GDXX6010contig07	0[9230987-9307221]	76234	GDXX6_1_chr15	GDXX6_1	99753195	chr15_GDXX6010contig07	9230987	9307221	XX
chr15	T2TUAE	1	PrimeXX010contig06	0[955230-965203]	9973	T2TUAE_1_chr15	T2TUAE_1	99753195	chr15_PrimeXX010contig06	955230	965203	XX
chr15	GDXX2	1	GDXX2010contig07	0[12914183-14565288]	1651105	GDXX2_1_chr15	GDXX2_1	99753195	chr15_GDXX2010contig07	12914183	14565288	XX
chr15	GDXY11	1	GDXY11010contig202	0[172-25284]	25112	GDXY11_1_chr15	GDXY11_1	99753195	chr15_GDXY11010contig202	172	25284	XY
chr15	KDXX1	2	KDXX1020contig10	0[11111002-11188909]	77907	KDXX1_2_chr15	KDXX1_2	99753195	chr15_KDXX1020contig10	11111002	11188909	XX
chr15	GDXX11	1	GDXX11010contig07	0[538137-552481]	14344	GDXX11_1_chr15	GDXX11_1	99753195	chr15_GDXX11010contig07	538137	552481	XX
chr15	KHXY11	2	KHXY11020contig07	0[9897032-10397836]	500804	KHXY11_2_chr15	KHXY11_2	99753195	chr15_KHXY11020contig07	9897032	10397836	XY
chr15	KHXY13	1	KHXY13010contig07	0[2743489-2748665]	5176	KHXY13_1_chr15	KHXY13_1	99753195	chr15_KHXY13010contig07	2743489	2748665	XY
chr15	GDXX4	2	GDXX4020contig07	0[13126744-13661618]	534874	GDXX4_2_chr15	GDXX4_2	99753195	chr15_GDXX4020contig07	13126744	13661618	XX
chr15	T2TUAE	1	PrimeXX010contig06	0[1945961-3094682]	1148721	T2TUAE_1_chr15	T2TUAE_1	99753195	chr15_PrimeXX010contig06	1945961	3094682	XX
chr15	GDXX10	1	GDXX10010contig07	0[6716824-7031338]	314514	GDXX10_1_chr15	GDXX10_1	99753195	chr15_GDXX10010contig07	6716824	7031338	XX
chr15	GDXY1	1	GDXY1010contig07	0[2537125-2845283]	308158	GDXY1_1_chr15	GDXY1_1	99753195	chr15_GDXY1010contig07	2537125	2845283	XY
chr15	GDXY9	2	GDXY9020contig07	0[12761442-92842483]	80081041	GDXY9_2_chr15	GDXY9_2	99753195	chr15_GDXY9020contig07	12761442	92842483	XY
chr15	KDXX2	2	KDXX2020contig07	0[14427926-14494857]	66931	KDXX2_2_chr15	KDXX2_2	99753195	chr15_KDXX2020contig07	14427926	14494857	XX
chr15	KHXX5	2	KHXX5020contig07	0[614506-646988]	32482	KHXX5_2_chr15	KHXX5_2	99753195	chr15_KHXX5020contig07	614506	646988	XX
chr15	GHXY1	2	GHXY1020contig07	0[7888399-7965352]	76953	GHXY1_2_chr15	GHXY1_2	99753195	chr15_GHXY1020contig07	7888399	7965352	XY
chr15	GHXX2	1	GHXX2010contig07	0[14239705-94293003]	80053298	GHXX2_1_chr15	GHXX2_1	99753195	chr15_GHXX2010contig07	14239705	94293003	XX
chr15	GHXY2	1	GHXY2010contig09	0[528862-542420]	13558	GHXY2_1_chr15	GHXY2_1	99753195	chr15_GHXY2010contig09	528862	542420	XY
chr15	GDXX7	2	GDXX7020contig65	0[11709-134917]	123208	GDXX7_2_chr15	GDXX7_2	99753195	chr15_GDXX7020contig65	11709	134917	XX
chr15	GDXY6	2	GDXY6020contig127	0[687-54948]	54261	GDXY6_2_chr15	GDXY6_2	99753195	chr15_GDXY6020contig127	687	54948	XY
chr15	GDXY7	1	GDXY7010contig07	0[479385-505274]	25889	GDXY7_1_chr15	GDXY7_1	99753195	chr15_GDXY7010contig07	479385	505274	XY
chr15	GDXX1	2	GDXX1020contig07	0[0-191553]	191553	GDXX1_2_chr15	GDXX1_2	99753195	chr15_GDXX1020contig07	0	191553	XX
chr15	GHXY6	2	GHXY6020contig07	0[9668372-9984126]	315754	GHXY6_2_chr15	GHXY6_2	99753195	chr15_GHXY6020contig07	9668372	9984126	XY
chr15	GDXX8	1	GDXX8010contig07	0[214406-287169]	72763	GDXX8_1_chr15	GDXX8_1	99753195	chr15_GDXX8010contig07	214406	287169	XX
chr15	KHXX5	2	KHXX5020contig07	0[11932369-12010120]	77751	KHXX5_2_chr15	KHXX5_2	99753195	chr15_KHXX5020contig07	11932369	12010120	XX
chr15	GHXX3	1	GHXX3010contig130	0[79662-132128]	52466	GHXX3_1_chr15	GHXX3_1	99753195	chr15_GHXX3010contig130	79662	132128	XX
chr15	GDXX9	1	GDXX9010contig07	0[7683328-9520338]	1837010	GDXX9_1_chr15	GDXX9_1	99753195	chr15_GDXX9010contig07	7683328	9520338	XX
chr15	GDXY11	2	GDXY11020contig226	0[1264407-1463739]	199332	GDXY11_2_chr15	GDXY11_2	99753195	chr15_GDXY11020contig226	1264407	1463739	XY
chr15	GDXX2	2	GDXX2020contig10	0[94808853-94811224]	2371	GDXX2_2_chr15	GDXX2_2	99753195	chr15_GDXX2020contig10	94808853	94811224	XX
chr15	GHXY5	1	GHXY5010contig07	0[360711-448791]	88080	GHXY5_1_chr15	GHXY5_1	99753195	chr15_GHXY5010contig07	360711	448791	XY
chr15	GDXX5	2	GDXX5020contig09	0[9621061-10149560]	528499	GDXX5_2_chr15	GDXX5_2	99753195	chr15_GDXX5020contig09	9621061	10149560	XX
chr15	KDXX2	1	KDXX2010contig07	0[11504145-12189335]	685190	KDXX2_1_chr15	KDXX2_1	99753195	chr15_KDXX2010contig07	11504145	12189335	XX
chr15	T2TUAE	2	PrimeXX020contig07	0[10456155-10772445]	316290	T2TUAE_2_chr15	T2TUAE_2	99753195	chr15_PrimeXX020contig07	10456155	10772445	XX
chr15	GDXX8	1	GDXX8010contig07	0[18142094-18209038]	66944	GDXX8_1_chr15	GDXX8_1	99753195	chr15_GDXX8010contig07	18142094	18209038	XX
chr15	GDXY8	1	GDXY8010contig07	0[69675789-89125797]	19450008	GDXY8_1_chr15	GDXY8_1	99753195	chr15_GDXY8010contig07	69675789	89125797	XY
chr15	KHXX5	2	KHXX5020contig07	0[511064-520675]	9611	KHXX5_2_chr15	KHXX5_2	99753195	chr15_KHXX5020contig07	511064	520675	XX
chr15	GHXY1	1	GHXY1010contig07	0[92671098-92675385]	4287	GHXY1_1_chr15	GHXY1_1	99753195	chr15_GHXY1010contig07	92671098	92675385	XY
chr15	KHXX5	1	KHXX5010contig07	0[404350-571042]	166692	KHXX5_1_chr15	KHXX5_1	99753195	chr15_KHXX5010contig07	404350	571042	XX
chr15	GDXX14	2	GDXX14020contig07	0[10533190-10595816]	62626	GDXX14_2_chr15	GDXX14_2	99753195	chr15_GDXX14020contig07	10533190	10595816	XX
chr15	KHXX2	1	KHXX2010contig222	0[0-34224]	34224	KHXX2_1_chr15	KHXX2_1	99753195	chr15_KHXX2010contig222	0	34224	XX
chr15	GDXX14	1	GDXX14010contig24	0[411588-423215]	11627	GDXX14_1_chr15	GDXX14_1	99753195	chr15_GDXX14010contig24	411588	423215	XX
chr15	GDXX4	2	GDXX4020contig07	0[13048193-13115131]	66938	GDXX4_2_chr15	GDXX4_2	99753195	chr15_GDXX4020contig07	13048193	13115131	XX
chr15	GDXX3	2	GDXX3020contig07	0[11863608-12176007]	312399	GDXX3_2_chr15	GDXX3_2	99753195	chr15_GDXX3020contig07	11863608	12176007	XX
chr15	KHXX15	2	KHXX15020contig07	0[13448263-13452702]	4439	KHXX15_2_chr15	KHXX15_2	99753195	chr15_KHXX15020contig07	13448263	13452702	XX
chr15	KHXY13	1	KHXY13010contig07	0[85279842-87199472]	1919630	KHXY13_1_chr15	KHXY13_1	99753195	chr15_KHXY13010contig07	85279842	87199472	XY
chr15	KHXY8	2	KHXY8020contig56	0[0-62696]	62696	KHXY8_2_chr15	KHXY8_2	99753195	chr15_KHXY8020contig56	0	62696	XY
chr15	KHXX9	1	KHXX9010contig39	0[279436-392309]	112873	KHXX9_1_chr15	KHXX9_1	99753195	chr15_KHXX9010contig39	279436	392309	XX
chr15	GDXX10	1	GDXX10010contig07	0[10054899-10515525]	460626	GDXX10_1_chr15	GDXX10_1	99753195	chr15_GDXX10010contig07	10054899	10515525	XX
chr15	GHXY6	1	GHXY6010contig07	0[1658812-1661605]	2793	GHXY6_1_chr15	GHXY6_1	99753195	chr15_GHXY6010contig07	1658812	1661605	XY
chr15	GDXY2	2	GDXY2020contig07	0[14770993-15906501]	1135508	GDXY2_2_chr15	GDXY2_2	99753195	chr15_GDXY2020contig07	14770993	15906501	XY
chr15	GHXY5	2	GHXY5020contig07	0[1360451-1392994]	32543	GHXY5_2_chr15	GHXY5_2	99753195	chr15_GHXY5020contig07	1360451	1392994	XY
chr15	GDXX6	2	GDXX6020contig08	0[8910267-9093347]	183080	GDXX6_2_chr15	GDXX6_2	99753195	chr15_GDXX6020contig08	8910267	9093347	XX
chr15	GDXX5	1	GDXX5010contig07	0[8871666-9162761]	291095	GDXX5_1_chr15	GDXX5_1	99753195	chr15_GDXX5010contig07	8871666	9162761	XX
chr15	GHXX2	2	GHXX2020contig31	0[300-1143833]	1143533	GHXX2_2_chr15	GHXX2_2	99753195	chr15_GHXX2020contig31	300	1143833	XX
chr15	KHXX14	2	KHXX14020contig07	0[598410-638495]	40085	KHXX14_2_chr15	KHXX14_2	99753195	chr15_KHXX14020contig07	598410	638495	XX
chr15	GDXY9	2	GDXY9020contig07	0[6805544-6810731]	5187	GDXY9_2_chr15	GDXY9_2	99753195	chr15_GDXY9020contig07	6805544	6810731	XY
chr15	GHXY5	2	GHXY5020contig07	0[14771275-94819472]	80048197	GHXY5_2_chr15	GHXY5_2	99753195	chr15_GHXY5020contig07	14771275	94819472	XY
chr15	GDXY6	1	GDXY6010contig10	0[7418959-8598476]	1179517	GDXY6_1_chr15	GDXY6_1	99753195	chr15_GDXY6010contig10	7418959	8598476	XY
chr15	KHXY8	1	KHXY8010contig07	0[1-513454]	513453	KHXY8_1_chr15	KHXY8_1	99753195	chr15_KHXY8010contig07	1	513454	XY
chr15	KHXX5	1	KHXX5010contig07	0[9394747-10933260]	1538513	KHXX5_1_chr15	KHXX5_1	99753195	chr15_KHXX5010contig07	9394747	10933260	XX
chr15	GDXX5	1	GDXX5010contig07	0[12174605-12909548]	734943	GDXX5_1_chr15	GDXX5_1	99753195	chr15_GDXX5010contig07	12174605	12909548	XX
chr15	GDXX5	1	GDXX5010contig07	0[9531080-9536421]	5341	GDXX5_1_chr15	GDXX5_1	99753195	chr15_GDXX5010contig07	9531080	9536421	XX
chr15	GDXX12	2	GDXX12020contig07	0[7879305-8979660]	1100355	GDXX12_2_chr15	GDXX12_2	99753195	chr15_GDXX12020contig07	7879305	8979660	XX
chr15	GHXX1	1	GHXX1010contig07	0[15365347-15526120]	160773	GHXX1_1_chr15	GHXX1_1	99753195	chr15_GHXX1010contig07	15365347	15526120	XX
chr15	KHXY1	1	KHXY1010contig07	0[9863343-11087486]	1224143	KHXY1_1_chr15	KHXY1_1	99753195	chr15_KHXY1010contig07	9863343	11087486	XY
chr15	GDXX6	1	GDXX6010contig07	0[610578-953702]	343124	GDXX6_1_chr15	GDXX6_1	99753195	chr15_GDXX6010contig07	610578	953702	XX
chr15	GDXY5	1	GDXY5010contig07	0[74771252-92236671]	17465419	GDXY5_1_chr15	GDXY5_1	99753195	chr15_GDXY5010contig07	74771252	92236671	XY
chr15	KDXX2	1	KDXX2010contig07	0[7808075-7885824]	77749	KDXX2_1_chr15	KDXX2_1	99753195	chr15_KDXX2010contig07	7808075	7885824	XX
chr15	GDXX5	1	GDXX5010contig25	0[62621-223591]	160970	GDXX5_1_chr15	GDXX5_1	99753195	chr15_GDXX5010contig25	62621	223591	XX
chr15	GDXX6	2	GDXX6020contig08	0[4624159-4635073]	10914	GDXX6_2_chr15	GDXX6_2	99753195	chr15_GDXX6020contig08	4624159	4635073	XX
chr15	GDXY9	2	GDXY9020contig07	0[12669997-12738294]	68297	GDXY9_2_chr15	GDXY9_2	99753195	chr15_GDXY9020contig07	12669997	12738294	XY
chr15	GDXX4	1	GDXX4010contig07	0[25-98314]	98289	GDXX4_1_chr15	GDXX4_1	99753195	chr15_GDXX4010contig07	25	98314	XX
chr15	KHXX5	2	KHXX5020contig28	0[865718-944865]	79147	KHXX5_2_chr15	KHXX5_2	99753195	chr15_KHXX5020contig28	865718	944865	XX
chr15	GDXX7	1	GDXX7010contig33	0	283842	GDXX7_1_chr15	GDXX7_1	99753195	chr15_GDXX7010contig33	0		XX
chr15	GDXY7	1	GDXY7010contig30	0[212209-330952]	118743	GDXY7_1_chr15	GDXY7_1	99753195	chr15_GDXY7010contig30	212209	330952	XY
chr15	KHXX18	1	KHXX18010contig07	0[14874192-16008423]	1134231	KHXX18_1_chr15	KHXX18_1	99753195	chr15_KHXX18010contig07	14874192	16008423	XX
chr15	GDXX15	2	GDXX15020contig07	0[0-491504]	491504	GDXX15_2_chr15	GDXX15_2	99753195	chr15_GDXX15020contig07	0	491504	XX
chr15	GDXY3	1	GDXY3010contig07	0[4486356-4907409]	421053	GDXY3_1_chr15	GDXY3_1	99753195	chr15_GDXY3010contig07	4486356	4907409	XY
chr15	GDXY11	2	GDXY11020contig07	0[14454495-14521436]	66941	GDXY11_2_chr15	GDXY11_2	99753195	chr15_GDXY11020contig07	14454495	14521436	XY
chr15	KHXX9	1	KHXX9010contig89	0[1679-53538]	51859	KHXX9_1_chr15	KHXX9_1	99753195	chr15_KHXX9010contig89	1679	53538	XX
chr15	GDXY5	1	GDXY5010contig35	0[437-306797]	306360	GDXY5_1_chr15	GDXY5_1	99753195	chr15_GDXY5010contig35	437	306797	XY
chr15	KHXY11	1	KHXY11010contig09	0[13153637-13314599]	160962	KHXY11_1_chr15	KHXY11_1	99753195	chr15_KHXY11010contig09	13153637	13314599	XY
chr15	GDXX9	1	GDXX9010contig07	0[1561934-1905470]	343536	GDXX9_1_chr15	GDXX9_1	99753195	chr15_GDXX9010contig07	1561934	1905470	XX
chr15	GDXX9	1	GDXX9010contig07	0[13510193-14302492]	792299	GDXX9_1_chr15	GDXX9_1	99753195	chr15_GDXX9010contig07	13510193	14302492	XX
chr15	KHXX9	2	KHXX9020contig07	0[13997650-14158638]	160988	KHXX9_2_chr15	KHXX9_2	99753195	chr15_KHXX9020contig07	13997650	14158638	XX
chr15	KHXX15	2	KHXX15020contig07	0[18210887-19426072]	1215185	KHXX15_2_chr15	KHXX15_2	99753195	chr15_KHXX15020contig07	18210887	19426072	XX
chr15	KHXX16	1	KHXX16010contig07	0[5968544-6035931]	67387	KHXX16_1_chr15	KHXX16_1	99753195	chr15_KHXX16010contig07	5968544	6035931	XX
chr15	KDXX1	1	KDXX1010contig10	0[10631887-10634337]	2450	KDXX1_1_chr15	KDXX1_1	99753195	chr15_KDXX1010contig10	10631887	10634337	XX
chr15	KHXX11	1	KHXX11010contig10	0[4134420-5747187]	1612767	KHXX11_1_chr15	KHXX11_1	99753195	chr15_KHXX11010contig10	4134420	5747187	XX
chr15	GDXX14	1	GDXX14010contig51	0[1451723-1826767]	375044	GDXX14_1_chr15	GDXX14_1	99753195	chr15_GDXX14010contig51	1451723	1826767	XX
chr15	GDXY8	2	GDXY8020contig08	0[11759608-11874971]	115363	GDXY8_2_chr15	GDXY8_2	99753195	chr15_GDXY8020contig08	11759608	11874971	XY
chr15	KHXY12	1	KHXY12010contig07	0[12522138-13204245]	682107	KHXY12_1_chr15	KHXY12_1	99753195	chr15_KHXY12010contig07	12522138	13204245	XY
chr15	GDXY11	2	GDXY11020contig07	0[11874524-11984576]	110052	GDXY11_2_chr15	GDXY11_2	99753195	chr15_GDXY11020contig07	11874524	11984576	XY
chr15	GDXX8	1	GDXX8010contig108	0	26624	GDXX8_1_chr15	GDXX8_1	99753195	chr15_GDXX8010contig108	0		XX
chr15	KHXY5	1	KHXY5010contig37	0[682847-736417]	53570	KHXY5_1_chr15	KHXY5_1	99753195	chr15_KHXY5010contig37	682847	736417	XY
chr15	KDXX1	1	KDXX1010contig10	0[10833984-11141712]	307728	KDXX1_1_chr15	KDXX1_1	99753195	chr15_KDXX1010contig10	10833984	11141712	XX
chr15	T2TUAE	1	PrimeXX010contig06	0[757189-762155]	4966	T2TUAE_1_chr15	T2TUAE_1	99753195	chr15_PrimeXX010contig06	757189	762155	XX
chr15	KHXX7	1	KHXX7010contig09	0[4381254-6157300]	1776046	KHXX7_1_chr15	KHXX7_1	99753195	chr15_KHXX7010contig09	4381254	6157300	XX
chr15	GDXX15	2	GDXX15020contig07	0[8805275-10598497]	1793222	GDXX15_2_chr15	GDXX15_2	99753195	chr15_GDXX15020contig07	8805275	10598497	XX
chr15	KHXY5	2	KHXY5020contig10	0[16505025-17102787]	597762	KHXY5_2_chr15	KHXY5_2	99753195	chr15_KHXY5020contig10	16505025	17102787	XY
chr15	GDXY10	1	GDXY10010contig41	0[0-178344]	178344	GDXY10_1_chr15	GDXY10_1	99753195	chr15_GDXY10010contig41	0	178344	XY
chr15	KHXY4	1	KHXY4010contig07	0[8329108-8687828]	358720	KHXY4_1_chr15	KHXY4_1	99753195	chr15_KHXY4010contig07	8329108	8687828	XY
chr15	GDXX3	2	GDXX3020contig07	0[1155482-1162946]	7464	GDXX3_2_chr15	GDXX3_2	99753195	chr15_GDXX3020contig07	1155482	1162946	XX
chr15	GDXX8	1	GDXX8010contig07	0[6074159-6952828]	878669	GDXX8_1_chr15	GDXX8_1	99753195	chr15_GDXX8010contig07	6074159	6952828	XX
chr15	KHXY5	2	KHXY5020contig10	0[10414547-10628332]	213785	KHXY5_2_chr15	KHXY5_2	99753195	chr15_KHXY5020contig10	10414547	10628332	XY
chr15	GDXX1	2	GDXX1020contig07	0[1138168-1164264]	26096	GDXX1_2_chr15	GDXX1_2	99753195	chr15_GDXX1020contig07	1138168	1164264	XX
chr15	GDXY6	2	GDXY6020contig07	0[8948994-17521314]	8572320	GDXY6_2_chr15	GDXY6_2	99753195	chr15_GDXY6020contig07	8948994	17521314	XY
chr15	KHXX10	2	KHXX10020contig07	0[11789766-12949330]	1159564	KHXX10_2_chr15	KHXX10_2	99753195	chr15_KHXX10020contig07	11789766	12949330	XX
chr15	KHXY12	1	KHXY12010contig07	0[834131-1036821]	202690	KHXY12_1_chr15	KHXY12_1	99753195	chr15_KHXY12010contig07	834131	1036821	XY
chr15	GDXY11	2	GDXY11020contig226	0[1178249-1205035]	26786	GDXY11_2_chr15	GDXY11_2	99753195	chr15_GDXY11020contig226	1178249	1205035	XY
chr15	GDXX4	2	GDXX4020contig07	0[916785-1114968]	198183	GDXX4_2_chr15	GDXX4_2	99753195	chr15_GDXX4020contig07	916785	1114968	XX
chr15	GHXX3	2	GHXX3020contig09	0[658378-690079]	31701	GHXX3_2_chr15	GHXX3_2	99753195	chr15_GHXX3020contig09	658378	690079	XX
chr15	KHXY11	1	KHXY11010contig44	0[57071-917061]	859990	KHXY11_1_chr15	KHXY11_1	99753195	chr15_KHXY11010contig44	57071	917061	XY
chr15	KHXX2	1	KHXX2010contig07	0[11689744-12972413]	1282669	KHXX2_1_chr15	KHXX2_1	99753195	chr15_KHXX2010contig07	11689744	12972413	XX
chr15	GDXY7	2	GDXY7020contig34	0[565023-755176]	190153	GDXY7_2_chr15	GDXY7_2	99753195	chr15_GDXY7020contig34	565023	755176	XY
chr15	KHXX15	2	KHXX15020contig07	0[1916262-1952565]	36303	KHXX15_2_chr15	KHXX15_2	99753195	chr15_KHXX15020contig07	1916262	1952565	XX
chr15	KHXX14	2	KHXX14020contig07	0[452834-579193]	126359	KHXX14_2_chr15	KHXX14_2	99753195	chr15_KHXX14020contig07	452834	579193	XX
chr15	KHXX10	1	KHXX10010contig07	0[13265422-14011505]	746083	KHXX10_1_chr15	KHXX10_1	99753195	chr15_KHXX10010contig07	13265422	14011505	XX
chr15	GDXY2	2	GDXY2020contig07	0[15916910-15919360]	2450	GDXY2_2_chr15	GDXY2_2	99753195	chr15_GDXY2020contig07	15916910	15919360	XY
chr15	GHXX1	2	GHXX1020contig33	0[254082-1255909]	1001827	GHXX1_2_chr15	GHXX1_2	99753195	chr15_GHXX1020contig33	254082	1255909	XX
chr15	GHXY6	1	GHXY6010contig07	0[7673750-7834723]	160973	GHXY6_1_chr15	GHXY6_1	99753195	chr15_GHXY6010contig07	7673750	7834723	XY
chr15	GDXX12	2	GDXX12020contig07	0[307853-314140]	6287	GDXX12_2_chr15	GDXX12_2	99753195	chr15_GDXX12020contig07	307853	314140	XX
chr15	GDXY1	1	GDXY1010contig07	0[11712895-13047201]	1334306	GDXY1_1_chr15	GDXY1_1	99753195	chr15_GDXY1010contig07	11712895	13047201	XY
chr15	GDXX15	1	GDXX15010contig47	0	450872	GDXX15_1_chr15	GDXX15_1	99753195	chr15_GDXX15010contig47	0		XX
chr15	GDXY6	2	GDXY6020contig98	0[46078-89223]	43145	GDXY6_2_chr15	GDXY6_2	99753195	chr15_GDXY6020contig98	46078	89223	XY
chr15	GHXX3	2	GHXX3020contig09	0[9538261-11093420]	1555159	GHXX3_2_chr15	GHXX3_2	99753195	chr15_GHXX3020contig09	9538261	11093420	XX
chr15	KHXY1	2	KHXY1020contig07	0[12766022-12908668]	142646	KHXY1_2_chr15	KHXY1_2	99753195	chr15_KHXY1020contig07	12766022	12908668	XY
chr15	GDXY2	1	GDXY2010contig09	0[89325980-89333237]	7257	GDXY2_1_chr15	GDXY2_1	99753195	chr15_GDXY2010contig09	89325980	89333237	XY
chr15	KHXX15	1	KHXX15010contig07	0[5166437-5273550]	107113	KHXX15_1_chr15	KHXX15_1	99753195	chr15_KHXX15010contig07	5166437	5273550	XX
chr15	KHXX2	2	KHXX2020contig10	0[307782-308361]	579	KHXX2_2_chr15	KHXX2_2	99753195	chr15_KHXX2020contig10	307782	308361	XX
chr15	KHXY13	2	KHXY13020contig07	0[6789030-60874365]	54085335	KHXY13_2_chr15	KHXY13_2	99753195	chr15_KHXY13020contig07	6789030	60874365	XY
chr15	KHXY11	2	KHXY11020contig07	0[522714-669508]	146794	KHXY11_2_chr15	KHXY11_2	99753195	chr15_KHXY11020contig07	522714	669508	XY
chr15	KHXX14	2	KHXX14020contig07	0[14983641-15143903]	160262	KHXX14_2_chr15	KHXX14_2	99753195	chr15_KHXX14020contig07	14983641	15143903	XX
chr15	KHXX9	2	KHXX9020contig07	0[2321946-2788814]	466868	KHXX9_2_chr15	KHXX9_2	99753195	chr15_KHXX9020contig07	2321946	2788814	XX
chr15	GDXX12	2	GDXX12020contig07	0[7529690-7848435]	318745	GDXX12_2_chr15	GDXX12_2	99753195	chr15_GDXX12020contig07	7529690	7848435	XX
chr15	GDXY1	1	GDXY1010contig59	0[692644-759605]	66961	GDXY1_1_chr15	GDXY1_1	99753195	chr15_GDXY1010contig59	692644	759605	XY
chr15	GDXY7	1	GDXY7010contig07	0[65-77239]	77174	GDXY7_1_chr15	GDXY7_1	99753195	chr15_GDXY7010contig07	65	77239	XY
chr15	KHXX16	1	KHXX16010contig30	0[1297194-1772108]	474914	KHXX16_1_chr15	KHXX16_1	99753195	chr15_KHXX16010contig30	1297194	1772108	XX
chr15	KHXX14	2	KHXX14020contig07	0[12010754-12024155]	13401	KHXX14_2_chr15	KHXX14_2	99753195	chr15_KHXX14020contig07	12010754	12024155	XX
chr15	KHXX6	2	KHXX6020contig07	0[13462070-13467257]	5187	KHXX6_2_chr15	KHXX6_2	99753195	chr15_KHXX6020contig07	13462070	13467257	XX
chr15	KHXY4	2	KHXY4020contig36	0[376613-746247]	369634	KHXY4_2_chr15	KHXY4_2	99753195	chr15_KHXY4020contig36	376613	746247	XY
chr15	KDXX2	1	KDXX2010contig07	0[6210992-6528036]	317044	KDXX2_1_chr15	KDXX2_1	99753195	chr15_KDXX2010contig07	6210992	6528036	XX
chr15	GDXX11	2	GDXX11020contig07	0[17827571-79914243]	62086672	GDXX11_2_chr15	GDXX11_2	99753195	chr15_GDXX11020contig07	17827571	79914243	XX
chr15	GDXX14	1	GDXX14010contig07	0[368735-375022]	6287	GDXX14_1_chr15	GDXX14_1	99753195	chr15_GDXX14010contig07	368735	375022	XX
chr15	GDXY11	2	GDXY11020contig226	0[953202-1165432]	212230	GDXY11_2_chr15	GDXY11_2	99753195	chr15_GDXY11020contig226	953202	1165432	XY
chr15	KHXY4	2	KHXY4020contig28	0[1368314-2414470]	1046156	KHXY4_2_chr15	KHXY4_2	99753195	chr15_KHXY4020contig28	1368314	2414470	XY
chr15	KDXX2	2	KDXX2020contig07	0[14506471-14912086]	405615	KDXX2_2_chr15	KDXX2_2	99753195	chr15_KDXX2020contig07	14506471	14912086	XX
chr15	KHXX10	1	KHXX10010contig07	0[5765754-5858665]	92911	KHXX10_1_chr15	KHXX10_1	99753195	chr15_KHXX10010contig07	5765754	5858665	XX
chr15	KHXX2	1	KHXX2010contig36	0	75272	KHXX2_1_chr15	KHXX2_1	99753195	chr15_KHXX2010contig36	0		XX
chr15	GDXX9	2	GDXX9020contig09	0[9914672-11559391]	1644719	GDXX9_2_chr15	GDXX9_2	99753195	chr15_GDXX9020contig09	9914672	11559391	XX
chr15	KHXY12	2	KHXY12020contig07	0[13071591-91839788]	78768197	KHXY12_2_chr15	KHXY12_2	99753195	chr15_KHXY12020contig07	13071591	91839788	XY
chr15	KHXX10	1	KHXX10010contig07	0[5872071-6697135]	825064	KHXX10_1_chr15	KHXX10_1	99753195	chr15_KHXX10010contig07	5872071	6697135	XX
chr15	GHXY2	2	GHXY2020contig07	0[10149521-11294026]	1144505	GHXY2_2_chr15	GHXY2_2	99753195	chr15_GHXY2020contig07	10149521	11294026	XY
chr15	GDXX8	2	GDXX8020contig07	0[7711979-8512641]	800662	GDXX8_2_chr15	GDXX8_2	99753195	chr15_GDXX8020contig07	7711979	8512641	XX
chr15	GDXY1	1	GDXY1010contig07	0[1482681-1558308]	75627	GDXY1_1_chr15	GDXY1_1	99753195	chr15_GDXY1010contig07	1482681	1558308	XY
chr15	GDXX9	2	GDXX9020contig09	0[0-127817]	127817	GDXX9_2_chr15	GDXX9_2	99753195	chr15_GDXX9020contig09	0	127817	XX
chr15	GDXX5	1	GDXX5010contig07	0[13173419-13271613]	98194	GDXX5_1_chr15	GDXX5_1	99753195	chr15_GDXX5010contig07	13173419	13271613	XX
chr15	KHXY12	1	KHXY12010contig07	0[13911986-14388812]	476826	KHXY12_1_chr15	KHXY12_1	99753195	chr15_KHXY12010contig07	13911986	14388812	XY
chr15	KHXY11	2	KHXY11020contig07	0[1166780-1195622]	28842	KHXY11_2_chr15	KHXY11_2	99753195	chr15_KHXY11020contig07	1166780	1195622	XY
chr15	KDXX2	2	KDXX2020contig07	0[1145787-1294286]	148499	KDXX2_2_chr15	KDXX2_2	99753195	chr15_KDXX2020contig07	1145787	1294286	XX
chr15	T2TUAE	1	PrimeXX010contig06	0[599426-607048]	7622	T2TUAE_1_chr15	T2TUAE_1	99753195	chr15_PrimeXX010contig06	599426	607048	XX
chr15	KHXX11	2	KHXX11020contig07	0[43754-304017]	260263	KHXX11_2_chr15	KHXX11_2	99753195	chr15_KHXX11020contig07	43754	304017	XX
chr15	KHXY14	2	KHXY14020contig07	0[7682789-9296543]	1613754	KHXY14_2_chr15	KHXY14_2	99753195	chr15_KHXY14020contig07	7682789	9296543	XY
chr15	GDXY11	1	GDXY11010contig09	0[9740610-11387432]	1646822	GDXY11_1_chr15	GDXY11_1	99753195	chr15_GDXY11010contig09	9740610	11387432	XY
chr15	KHXX8	2	KHXX8020contig07	0[10175532-10182429]	6897	KHXX8_2_chr15	KHXX8_2	99753195	chr15_KHXX8020contig07	10175532	10182429	XX
chr15	GDXX9	2	GDXX9020contig09	0[747279-751023]	3744	GDXX9_2_chr15	GDXX9_2	99753195	chr15_GDXX9020contig09	747279	751023	XX
chr15	GDXX12	1	GDXX12010contig07	0[5788960-5802361]	13401	GDXX12_1_chr15	GDXX12_1	99753195	chr15_GDXX12010contig07	5788960	5802361	XX
chr15	GDXY1	2	GDXY1020contig07	0[17847224-17884455]	37231	GDXY1_2_chr15	GDXY1_2	99753195	chr15_GDXY1020contig07	17847224	17884455	XY
chr15	GDXY7	2	GDXY7020contig07	0[11843005-12583334]	740329	GDXY7_2_chr15	GDXY7_2	99753195	chr15_GDXY7020contig07	11843005	12583334	XY
chr15	KHXY12	2	KHXY12020contig34	0	115859	KHXY12_2_chr15	KHXY12_2	99753195	chr15_KHXY12020contig34	0		XY
chr15	KHXX10	2	KHXX10020contig07	0[26036155-95443967]	69407812	KHXX10_2_chr15	KHXX10_2	99753195	chr15_KHXX10020contig07	26036155	95443967	XX
chr15	GHXY2	1	GHXY2010contig09	0[427236-515132]	87896	GHXY2_1_chr15	GHXY2_1	99753195	chr15_GHXY2010contig09	427236	515132	XY
chr15	KHXY12	1	KHXY12010contig07	0[672476-700135]	27659	KHXY12_1_chr15	KHXY12_1	99753195	chr15_KHXY12010contig07	672476	700135	XY
chr15	GDXY3	2	GDXY3020contig09	0[11829180-91972079]	80142899	GDXY3_2_chr15	GDXY3_2	99753195	chr15_GDXY3020contig09	11829180	91972079	XY
chr15	KHXX7	2	KHXX7020contig31	0[263246-274512]	11266	KHXX7_2_chr15	KHXX7_2	99753195	chr15_KHXX7020contig31	263246	274512	XX
chr15	GDXY3	2	GDXY3020contig09	0[776344-808525]	32181	GDXY3_2_chr15	GDXY3_2	99753195	chr15_GDXY3020contig09	776344	808525	XY
chr15	GDXX3	1	GDXX3010contig07	0[13680012-13987787]	307775	GDXX3_1_chr15	GDXX3_1	99753195	chr15_GDXX3010contig07	13680012	13987787	XX
chr15	KHXX2	2	KHXX2020contig10	0[64369683-92137226]	27767543	KHXX2_2_chr15	KHXX2_2	99753195	chr15_KHXX2020contig10	64369683	92137226	XX
chr15	KDXX2	2	KDXX2020contig07	0[1306826-1671761]	364935	KDXX2_2_chr15	KDXX2_2	99753195	chr15_KDXX2020contig07	1306826	1671761	XX
chr15	GDXY3	2	GDXY3020contig09	0[689622-735088]	45466	GDXY3_2_chr15	GDXY3_2	99753195	chr15_GDXY3020contig09	689622	735088	XY
chr15	GHXY5	2	GHXY5020contig07	0[94829757-94839445]	9688	GHXY5_2_chr15	GHXY5_2	99753195	chr15_GHXY5020contig07	94829757	94839445	XY
chr15	GDXY1	1	GDXY1010contig07	0[9162517-9573179]	410662	GDXY1_1_chr15	GDXY1_1	99753195	chr15_GDXY1010contig07	9162517	9573179	XY
chr15	KDXX2	1	KDXX2010contig07	0[9580336-11230125]	1649789	KDXX2_1_chr15	KDXX2_1	99753195	chr15_KDXX2010contig07	9580336	11230125	XX
chr15	GHXY5	2	GHXY5020contig07	0[8994569-9057050]	62481	GHXY5_2_chr15	GHXY5_2	99753195	chr15_GHXY5020contig07	8994569	9057050	XY
chr15	KHXY12	2	KHXY12020contig35	0[0-100450]	100450	KHXY12_2_chr15	KHXY12_2	99753195	chr15_KHXY12020contig35	0	100450	XY
chr15	KHXY12	1	KHXY12010contig07	0[81510-401421]	319911	KHXY12_1_chr15	KHXY12_1	99753195	chr15_KHXY12010contig07	81510	401421	XY
chr15	GDXX13	1	GDXX13010contig07	0[7462706-7482681]	19975	GDXX13_1_chr15	GDXX13_1	99753195	chr15_GDXX13010contig07	7462706	7482681	XX
chr15	KHXX9	2	KHXX9020contig07	0[431110-655930]	224820	KHXX9_2_chr15	KHXX9_2	99753195	chr15_KHXX9020contig07	431110	655930	XX
chr15	KHXY11	2	KHXY11020contig84	0[5159-100124]	94965	KHXY11_2_chr15	KHXY11_2	99753195	chr15_KHXY11020contig84	5159	100124	XY
chr15	GDXX10	2	GDXX10020contig31	0[33-358774]	358741	GDXX10_2_chr15	GDXX10_2	99753195	chr15_GDXX10020contig31	33	358774	XX
chr15	GDXX9	2	GDXX9020contig09	0[11631604-12071717]	440113	GDXX9_2_chr15	GDXX9_2	99753195	chr15_GDXX9020contig09	11631604	12071717	XX
chr15	KHXX10	1	KHXX10010contig28	0[581-360625]	360044	KHXX10_1_chr15	KHXX10_1	99753195	chr15_KHXX10010contig28	581	360625	XX
chr15	KDXX2	2	KDXX2020contig40	0[0-150097]	150097	KDXX2_2_chr15	KDXX2_2	99753195	chr15_KDXX2020contig40	0	150097	XX
chr15	GDXX14	1	GDXX14010contig07	0[979382-998320]	18938	GDXX14_1_chr15	GDXX14_1	99753195	chr15_GDXX14010contig07	979382	998320	XX
chr15	KHXY14	1	KHXY14010contig07	0[8325493-8809761]	484268	KHXY14_1_chr15	KHXY14_1	99753195	chr15_KHXY14010contig07	8325493	8809761	XY
chr15	KHXY13	2	KHXY13020contig34	0[0-73364]	73364	KHXY13_2_chr15	KHXY13_2	99753195	chr15_KHXY13020contig34	0	73364	XY
chr15	GDXX9	2	GDXX9020contig09	0[9835662-9896023]	60361	GDXX9_2_chr15	GDXX9_2	99753195	chr15_GDXX9020contig09	9835662	9896023	XX
chr15	KHXY5	2	KHXY5020contig10	0[15596195-16424372]	828177	KHXY5_2_chr15	KHXY5_2	99753195	chr15_KHXY5020contig10	15596195	16424372	XY
chr15	GHXY1	2	GHXY1020contig07	0[4410641-4423622]	12981	GHXY1_2_chr15	GHXY1_2	99753195	chr15_GHXY1020contig07	4410641	4423622	XY
chr15	KHXX10	2	KHXX10020contig07	0[297390-450415]	153025	KHXX10_2_chr15	KHXX10_2	99753195	chr15_KHXX10020contig07	297390	450415	XX
chr15	KHXX10	2	KHXX10020contig32	0[329-571128]	570799	KHXX10_2_chr15	KHXX10_2	99753195	chr15_KHXX10020contig32	329	571128	XX
chr15	GDXX3	2	GDXX3020contig07	0[668246-694135]	25889	GDXX3_2_chr15	GDXX3_2	99753195	chr15_GDXX3020contig07	668246	694135	XX
chr15	KDXX1	2	KDXX1020contig10	0[9336605-10944776]	1608171	KDXX1_2_chr15	KDXX1_2	99753195	chr15_KDXX1020contig10	9336605	10944776	XX
chr15	KHXY14	1	KHXY14010contig07	0[19405568-89191180]	69785612	KHXY14_1_chr15	KHXY14_1	99753195	chr15_KHXY14010contig07	19405568	89191180	XY
chr15	KHXX5	2	KHXX5020contig07	0[847512-1062728]	215216	KHXX5_2_chr15	KHXX5_2	99753195	chr15_KHXX5020contig07	847512	1062728	XX
chr15	GDXX11	1	GDXX11010contig07	0[13362458-13848304]	485846	GDXX11_1_chr15	GDXX11_1	99753195	chr15_GDXX11010contig07	13362458	13848304	XX
chr15	KHXX16	1	KHXX16010contig07	0[4818484-5698913]	880429	KHXX16_1_chr15	KHXX16_1	99753195	chr15_KHXX16010contig07	4818484	5698913	XX
chr15	KDXX2	2	KDXX2020contig07	0[1051057-1129314]	78257	KDXX2_2_chr15	KDXX2_2	99753195	chr15_KDXX2020contig07	1051057	1129314	XX
chr15	KHXX8	2	KHXX8020contig07	0[2217333-2688078]	470745	KHXX8_2_chr15	KHXX8_2	99753195	chr15_KHXX8020contig07	2217333	2688078	XX
chr15	KHXX10	2	KHXX10020contig07	0[95672427-95675350]	2923	KHXX10_2_chr15	KHXX10_2	99753195	chr15_KHXX10020contig07	95672427	95675350	XX
chr15	GDXX11	1	GDXX11010contig47	0[101-157604]	157503	GDXX11_1_chr15	GDXX11_1	99753195	chr15_GDXX11010contig47	101	157604	XX
chr15	KHXY13	1	KHXY13010contig07	0[69687638-85198038]	15510400	KHXY13_1_chr15	KHXY13_1	99753195	chr15_KHXY13010contig07	69687638	85198038	XY
chr15	GDXY7	2	GDXY7020contig47	0[1091919-1109014]	17095	GDXY7_2_chr15	GDXY7_2	99753195	chr15_GDXY7020contig47	1091919	1109014	XY
chr15	GDXX8	1	GDXX8010contig28	0[138976-414914]	275938	GDXX8_1_chr15	GDXX8_1	99753195	chr15_GDXX8010contig28	138976	414914	XX
chr15	GDXY11	1	GDXY11010contig45	0	132698	GDXY11_1_chr15	GDXY11_1	99753195	chr15_GDXY11010contig45	0		XY
chr15	GDXY7	2	GDXY7020contig153	0	33246	GDXY7_2_chr15	GDXY7_2	99753195	chr15_GDXY7020contig153	0		XY
chr15	GDXX9	2	GDXX9020contig09	0[96171449-96316553]	145104	GDXX9_2_chr15	GDXX9_2	99753195	chr15_GDXX9020contig09	96171449	96316553	XX
chr15	GDXX14	2	GDXX14020contig07	0[10607417-10644919]	37502	GDXX14_2_chr15	GDXX14_2	99753195	chr15_GDXX14020contig07	10607417	10644919	XX
chr15	KHXX18	1	KHXX18010contig07	0[98821778-98827689]	5911	KHXX18_1_chr15	KHXX18_1	99753195	chr15_KHXX18010contig07	98821778	98827689	XX
chr15	GDXY8	1	GDXY8010contig157	0[0-31577]	31577	GDXY8_1_chr15	GDXY8_1	99753195	chr15_GDXY8010contig157	0	31577	XY
chr15	GHXY5	2	GHXY5020contig07	0[1416406-1421396]	4990	GHXY5_2_chr15	GHXY5_2	99753195	chr15_GHXY5020contig07	1416406	1421396	XY
chr15	KHXY5	2	KHXY5020contig10	0[9014855-9066705]	51850	KHXY5_2_chr15	KHXY5_2	99753195	chr15_KHXY5020contig10	9014855	9066705	XY
chr15	GDXY9	1	GDXY9010contig60	0	174539	GDXY9_1_chr15	GDXY9_1	99753195	chr15_GDXY9010contig60	0		XY
chr15	GDXX11	2	GDXX11020contig07	0[16645134-16692630]	47496	GDXX11_2_chr15	GDXX11_2	99753195	chr15_GDXX11020contig07	16645134	16692630	XX
chr15	GDXX10	1	GDXX10010contig188	0	22851	GDXX10_1_chr15	GDXX10_1	99753195	chr15_GDXX10010contig188	0		XX
chr15	GHXY5	2	GHXY5020contig07	0[419666-543514]	123848	GHXY5_2_chr15	GHXY5_2	99753195	chr15_GHXY5020contig07	419666	543514	XY
chr15	GDXY1	2	GDXY1020contig301	0[47117-802586]	755469	GDXY1_2_chr15	GDXY1_2	99753195	chr15_GDXY1020contig301	47117	802586	XY
chr15	GDXX13	1	GDXX13010contig07	0[89091-379481]	290390	GDXX13_1_chr15	GDXX13_1	99753195	chr15_GDXX13010contig07	89091	379481	XX
chr15	GHXX1	1	GHXX1010contig07	0[19819329-26306410]	6487081	GHXX1_1_chr15	GHXX1_1	99753195	chr15_GHXX1010contig07	19819329	26306410	XX
chr15	GDXY9	1	GDXY9010contig07	0[3369237-4939172]	1569935	GDXY9_1_chr15	GDXY9_1	99753195	chr15_GDXY9010contig07	3369237	4939172	XY
chr15	GDXX10	1	GDXX10010contig43	0	22225	GDXX10_1_chr15	GDXX10_1	99753195	chr15_GDXX10010contig43	0		XX
chr15	KHXY8	2	KHXY8020contig07	0[12441824-12509211]	67387	KHXY8_2_chr15	KHXY8_2	99753195	chr15_KHXY8020contig07	12441824	12509211	XY
chr15	KHXX10	1	KHXX10010contig07	0[427344-439379]	12035	KHXX10_1_chr15	KHXX10_1	99753195	chr15_KHXX10010contig07	427344	439379	XX
chr15	KHXX8	2	KHXX8020contig78	0[29947-40837]	10890	KHXX8_2_chr15	KHXX8_2	99753195	chr15_KHXX8020contig78	29947	40837	XX
chr15	GDXX11	1	GDXX11010contig07	0[8515449-8967946]	452497	GDXX11_1_chr15	GDXX11_1	99753195	chr15_GDXX11010contig07	8515449	8967946	XX
chr15	KHXX6	2	KHXX6020contig07	0[16137705-17851996]	1714291	KHXX6_2_chr15	KHXX6_2	99753195	chr15_KHXX6020contig07	16137705	17851996	XX
chr15	GDXX14	2	GDXX14020contig07	0[839338-1097388]	258050	GDXX14_2_chr15	GDXX14_2	99753195	chr15_GDXX14020contig07	839338	1097388	XX
chr15	GHXY2	1	GHXY2010contig09	0[7041006-7118759]	77753	GHXY2_1_chr15	GHXY2_1	99753195	chr15_GHXY2010contig09	7041006	7118759	XY
chr15	KHXX7	1	KHXX7010contig145	0[261-37326]	37065	KHXX7_1_chr15	KHXX7_1	99753195	chr15_KHXX7010contig145	261	37326	XX
chr15	GHXX3	1	GHXX3010contig07	0[3805307-5179590]	1374283	GHXX3_1_chr15	GHXX3_1	99753195	chr15_GHXX3010contig07	3805307	5179590	XX
chr15	GHXY6	1	GHXY6010contig07	0[7044206-7652281]	608075	GHXY6_1_chr15	GHXY6_1	99753195	chr15_GHXY6010contig07	7044206	7652281	XY
chr15	GDXX9	2	GDXX9020contig35	0	149659	GDXX9_2_chr15	GDXX9_2	99753195	chr15_GDXX9020contig35	0		XX
chr15	GHXY5	1	GHXY5010contig07	0[7001347-8133188]	1131841	GHXY5_1_chr15	GHXY5_1	99753195	chr15_GHXY5010contig07	7001347	8133188	XY
chr15	GDXX2	1	GDXX2010contig07	0[784211-795476]	11265	GDXX2_1_chr15	GDXX2_1	99753195	chr15_GDXX2010contig07	784211	795476	XX
chr15	KDXX1	2	KDXX1020contig191	0[0-84599]	84599	KDXX1_2_chr15	KDXX1_2	99753195	chr15_KDXX1020contig191	0	84599	XX
chr15	KHXY12	1	KHXY12010contig49	0[20773-489286]	468513	KHXY12_1_chr15	KHXY12_1	99753195	chr15_KHXY12010contig49	20773	489286	XY
chr15	GDXX1	1	GDXX1010contig07	0[14750563-16611428]	1860865	GDXX1_1_chr15	GDXX1_1	99753195	chr15_GDXX1010contig07	14750563	16611428	XX
chr15	KHXX11	1	KHXX11010contig10	0[5760783-5822458]	61675	KHXX11_1_chr15	KHXX11_1	99753195	chr15_KHXX11010contig10	5760783	5822458	XX
chr15	GRCh38	0	chr15[101764620-101969894]		205274	GRCh38_0_chr15	GRCh38_0	99753195	chr15_chr15[101764620-101969894]			XX
chr15	KHXX4	1	KHXX4010contig07	0[2484635-2535828]	51193	KHXX4_1_chr15	KHXX4_1	99753195	chr15_KHXX4010contig07	2484635	2535828	XX
chr15	GDXY8	2	GDXY8020contig08	0[13313262-13645076]	331814	GDXY8_2_chr15	GDXY8_2	99753195	chr15_GDXY8020contig08	13313262	13645076	XY
chr15	T2TUAE	2	PrimeXX020contig07	0[13270297-13769330]	499033	T2TUAE_2_chr15	T2TUAE_2	99753195	chr15_PrimeXX020contig07	13270297	13769330	XX
chr15	KHXX15	2	KHXX15020contig07	0[13467889-13538262]	70373	KHXX15_2_chr15	KHXX15_2	99753195	chr15_KHXX15020contig07	13467889	13538262	XX
chr15	GDXX13	2	GDXX13020contig10	0[1323611-1370658]	47047	GDXX13_2_chr15	GDXX13_2	99753195	chr15_GDXX13020contig10	1323611	1370658	XX
chr15	GDXY2	1	GDXY2010contig31	0[374968-1070598]	695630	GDXY2_1_chr15	GDXY2_1	99753195	chr15_GDXY2010contig31	374968	1070598	XY
chr15	GDXY3	2	GDXY3020contig09	0[386272-392969]	6697	GDXY3_2_chr15	GDXY3_2	99753195	chr15_GDXY3020contig09	386272	392969	XY
chr15	GDXY1	1	GDXY1010contig07	0[1728224-1860900]	132676	GDXY1_1_chr15	GDXY1_1	99753195	chr15_GDXY1010contig07	1728224	1860900	XY
chr15	GDXY5	1	GDXY5010contig07	0[6003163-7720721]	1717558	GDXY5_1_chr15	GDXY5_1	99753195	chr15_GDXY5010contig07	6003163	7720721	XY
chr15	KHXY1	1	KHXY1010contig27	0[0-111150]	111150	KHXY1_1_chr15	KHXY1_1	99753195	chr15_KHXY1010contig27	0	111150	XY
chr15	KHXX7	2	KHXX7020contig10	0[4-584809]	584805	KHXX7_2_chr15	KHXX7_2	99753195	chr15_KHXX7020contig10	4	584809	XX
chr15	GDXX6	2	GDXX6020contig209	0	22154	GDXX6_2_chr15	GDXX6_2	99753195	chr15_GDXX6020contig209	0		XX
chr15	KHXX5	2	KHXX5020contig07	0[95580126-95725230]	145104	KHXX5_2_chr15	KHXX5_2	99753195	chr15_KHXX5020contig07	95580126	95725230	XX
chr15	GDXY11	2	GDXY11020contig226	0[581912-672427]	90515	GDXY11_2_chr15	GDXY11_2	99753195	chr15_GDXY11020contig226	581912	672427	XY
chr15	GDXX14	2	GDXX14020contig36	0[726202-732489]	6287	GDXX14_2_chr15	GDXX14_2	99753195	chr15_GDXX14020contig36	726202	732489	XX
chr15	GDXX8	2	GDXX8020contig07	0[9682909-10167338]	484429	GDXX8_2_chr15	GDXX8_2	99753195	chr15_GDXX8020contig07	9682909	10167338	XX
chr15	GDXX9	2	GDXX9020contig09	0[469723-555415]	85692	GDXX9_2_chr15	GDXX9_2	99753195	chr15_GDXX9020contig09	469723	555415	XX
chr15	GDXX11	1	GDXX11010contig07	0[710335-930807]	220472	GDXX11_1_chr15	GDXX11_1	99753195	chr15_GDXX11010contig07	710335	930807	XX
chr15	GDXX2	2	GDXX2020contig10	0[14455978-14617022]	161044	GDXX2_2_chr15	GDXX2_2	99753195	chr15_GDXX2020contig10	14455978	14617022	XX
chr15	GDXY8	1	GDXY8010contig154	0	24042	GDXY8_1_chr15	GDXY8_1	99753195	chr15_GDXY8010contig154	0		XY
chr15	KHXX4	1	KHXX4010contig81	0[0-113344]	113344	KHXX4_1_chr15	KHXX4_1	99753195	chr15_KHXX4010contig81	0	113344	XX
chr15	GDXY3	1	GDXY3010contig07	0[4920444-5318552]	398108	GDXY3_1_chr15	GDXY3_1	99753195	chr15_GDXY3010contig07	4920444	5318552	XY
chr15	KHXX15	1	KHXX15010contig07	0[2329871-3409250]	1079379	KHXX15_1_chr15	KHXX15_1	99753195	chr15_KHXX15010contig07	2329871	3409250	XX
chr15	KHXX5	2	KHXX5020contig07	0[15294680-24212094]	8917414	KHXX5_2_chr15	KHXX5_2	99753195	chr15_KHXX5020contig07	15294680	24212094	XX
chr15	T2TUAE	2	PrimeXX020contig07	0[14282022-94711791]	80429769	T2TUAE_2_chr15	T2TUAE_2	99753195	chr15_PrimeXX020contig07	14282022	94711791	XX
chr15	GHXY2	1	GHXY2010contig09	0[753360-765924]	12564	GHXY2_1_chr15	GHXY2_1	99753195	chr15_GHXY2010contig09	753360	765924	XY
chr15	GDXX10	2	GDXX10020contig07	0[2701410-2736012]	34602	GDXX10_2_chr15	GDXX10_2	99753195	chr15_GDXX10020contig07	2701410	2736012	XX
chr15	GRCh38	0	chr15[22358242-23223524]		865282	GRCh38_0_chr15	GRCh38_0	99753195	chr15_chr15[22358242-23223524]			XX
chr15	GHXY5	1	GHXY5010contig07	0[58024-298299]	240275	GHXY5_1_chr15	GHXY5_1	99753195	chr15_GHXY5010contig07	58024	298299	XY
chr15	GDXX14	2	GDXX14020contig07	0[6477916-6482248]	4332	GDXX14_2_chr15	GDXX14_2	99753195	chr15_GDXX14020contig07	6477916	6482248	XX
chr15	GDXX3	2	GDXX3020contig07	0[0-38138]	38138	GDXX3_2_chr15	GDXX3_2	99753195	chr15_GDXX3020contig07	0	38138	XX
chr15	GDXX2	1	GDXX2010contig07	0[130756-373855]	243099	GDXX2_1_chr15	GDXX2_1	99753195	chr15_GDXX2010contig07	130756	373855	XX
chr15	KHXX11	1	KHXX11010contig10	0[7860896-9334668]	1473772	KHXX11_1_chr15	KHXX11_1	99753195	chr15_KHXX11010contig10	7860896	9334668	XX
chr15	KHXY12	1	KHXY12010contig07	0[7624319-7676646]	52327	KHXY12_1_chr15	KHXY12_1	99753195	chr15_KHXY12010contig07	7624319	7676646	XY
chr15	GDXX2	1	GDXX2010contig07	0[701506-725316]	23810	GDXX2_1_chr15	GDXX2_1	99753195	chr15_GDXX2010contig07	701506	725316	XX
chr15	KHXX17	1	KHXX17010contig137	0[194302-1046403]	852101	KHXX17_1_chr15	KHXX17_1	99753195	chr15_KHXX17010contig137	194302	1046403	XX
chr15	GDXY11	1	GDXY11010contig09	0[11407916-11470384]	62468	GDXY11_1_chr15	GDXY11_1	99753195	chr15_GDXY11010contig09	11407916	11470384	XY
chr15	GDXX1	1	GDXX1010contig07	0[16700803-16737982]	37179	GDXX1_1_chr15	GDXX1_1	99753195	chr15_GDXX1010contig07	16700803	16737982	XX
chr15	KDXX2	2	KDXX2020contig07	0[673437-690206]	16769	KDXX2_2_chr15	KDXX2_2	99753195	chr15_KDXX2020contig07	673437	690206	XX
chr15	GDXX12	2	GDXX12020contig147	0[0-24120]	24120	GDXX12_2_chr15	GDXX12_2	99753195	chr15_GDXX12020contig147	0	24120	XX
chr15	T2TUAE	2	PrimeXX020contig07	0[94729093-94736845]	7752	T2TUAE_2_chr15	T2TUAE_2	99753195	chr15_PrimeXX020contig07	94729093	94736845	XX
chr15	GDXY2	2	GDXY2020contig07	0[539430-599895]	60465	GDXY2_2_chr15	GDXY2_2	99753195	chr15_GDXY2020contig07	539430	599895	XY
chr15	KHXY11	2	KHXY11020contig07	0[1-116586]	116585	KHXY11_2_chr15	KHXY11_2	99753195	chr15_KHXY11020contig07	1	116586	XY
chr15	GHXX1	1	GHXX1010contig07	0[11422003-13005592]	1583589	GHXX1_1_chr15	GHXX1_1	99753195	chr15_GHXX1010contig07	11422003	13005592	XX
chr15	GDXX6	2	GDXX6020contig08	0[9185638-89516942]	80331304	GDXX6_2_chr15	GDXX6_2	99753195	chr15_GDXX6020contig08	9185638	89516942	XX
chr15	KHXX14	1	KHXX14010contig07	0[1113369-1126951]	13582	KHXX14_1_chr15	KHXX14_1	99753195	chr15_KHXX14010contig07	1113369	1126951	XX
chr15	GDXX11	2	GDXX11020contig07	0[16814233-16997962]	183729	GDXX11_2_chr15	GDXX11_2	99753195	chr15_GDXX11020contig07	16814233	16997962	XX
chr15	GHXX3	1	GHXX3010contig48	0	399602	GHXX3_1_chr15	GHXX3_1	99753195	chr15_GHXX3010contig48	0		XX
chr15	KHXX14	2	KHXX14020contig07	0[11056944-11081591]	24647	KHXX14_2_chr15	KHXX14_2	99753195	chr15_KHXX14020contig07	11056944	11081591	XX
chr15	GDXX15	1	GDXX15010contig161	0[0-18726]	18726	GDXX15_1_chr15	GDXX15_1	99753195	chr15_GDXX15010contig161	0	18726	XX
chr15	GDXX3	2	GDXX3020contig07	0[1122299-1123261]	962	GDXX3_2_chr15	GDXX3_2	99753195	chr15_GDXX3020contig07	1122299	1123261	XX
chr15	GDXX14	2	GDXX14020contig36	0[81418-284131]	202713	GDXX14_2_chr15	GDXX14_2	99753195	chr15_GDXX14020contig36	81418	284131	XX
chr15	KHXX8	2	KHXX8020contig07	0[13239476-13276653]	37177	KHXX8_2_chr15	KHXX8_2	99753195	chr15_KHXX8020contig07	13239476	13276653	XX
chr15	KHXX10	2	KHXX10020contig07	0[13110552-13418362]	307810	KHXX10_2_chr15	KHXX10_2	99753195	chr15_KHXX10020contig07	13110552	13418362	XX
chr15	GDXY9	1	GDXY9010contig07	0[8985971-89043439]	80057468	GDXY9_1_chr15	GDXY9_1	99753195	chr15_GDXY9010contig07	8985971	89043439	XY
chr15	GDXX5	1	GDXX5010contig07	0[76067889-76191907]	124018	GDXX5_1_chr15	GDXX5_1	99753195	chr15_GDXX5010contig07	76067889	76191907	XX
chr15	GDXX9	2	GDXX9020contig52	0	252024	GDXX9_2_chr15	GDXX9_2	99753195	chr15_GDXX9020contig52	0		XX
chr15	GDXY11	2	GDXY11020contig07	0[8194844-9803460]	1608616	GDXY11_2_chr15	GDXY11_2	99753195	chr15_GDXY11020contig07	8194844	9803460	XY
chr15	GHXY2	1	GHXY2010contig09	0[577215-653416]	76201	GHXY2_1_chr15	GHXY2_1	99753195	chr15_GHXY2010contig09	577215	653416	XY
chr15	KHXY11	1	KHXY11010contig09	0[823903-1098440]	274537	KHXY11_1_chr15	KHXY11_1	99753195	chr15_KHXY11010contig09	823903	1098440	XY
chr15	GDXX11	1	GDXX11010contig07	0[648110-671968]	23858	GDXX11_1_chr15	GDXX11_1	99753195	chr15_GDXX11010contig07	648110	671968	XX
chr15	KHXX8	1	KHXX8010contig07	0[9005174-9012071]	6897	KHXX8_1_chr15	KHXX8_1	99753195	chr15_KHXX8010contig07	9005174	9012071	XX
chr15	GHXX2	1	GHXX2010contig07	0[705485-732121]	26636	GHXX2_1_chr15	GHXX2_1	99753195	chr15_GHXX2010contig07	705485	732121	XX
chr15	GHXY1	1	GHXY1010contig07	0[6219129-6316896]	97767	GHXY1_1_chr15	GHXY1_1	99753195	chr15_GHXY1010contig07	6219129	6316896	XY
chr15	GHXY2	1	GHXY2010contig09	0[11361620-11536689]	175069	GHXY2_1_chr15	GHXY2_1	99753195	chr15_GHXY2010contig09	11361620	11536689	XY
chr15	KHXX18	1	KHXX18010contig07	0[3790454-4714032]	923578	KHXX18_1_chr15	KHXX18_1	99753195	chr15_KHXX18010contig07	3790454	4714032	XX
chr15	GDXX12	1	GDXX12010contig32	0[595-66806]	66211	GDXX12_1_chr15	GDXX12_1	99753195	chr15_GDXX12010contig32	595	66806	XX
chr15	GDXX13	2	GDXX13020contig10	0[774522-1289810]	515288	GDXX13_2_chr15	GDXX13_2	99753195	chr15_GDXX13020contig10	774522	1289810	XX
chr15	KHXY8	1	KHXY8010contig07	0[18588492-73859872]	55271380	KHXY8_1_chr15	KHXY8_1	99753195	chr15_KHXY8010contig07	18588492	73859872	XY
chr15	KHXX2	2	KHXX2020contig10	0[510467-519625]	9158	KHXX2_2_chr15	KHXX2_2	99753195	chr15_KHXX2020contig10	510467	519625	XX
chr15	KHXY13	1	KHXY13010contig07	0[2680027-2714449]	34422	KHXY13_1_chr15	KHXY13_1	99753195	chr15_KHXY13010contig07	2680027	2714449	XY
chr15	T2TUAE	1	PrimeXX010contig06	0[3343395-3801126]	457731	T2TUAE_1_chr15	T2TUAE_1	99753195	chr15_PrimeXX010contig06	3343395	3801126	XX
chr15	KHXX14	2	KHXX14020contig07	0[12039132-12044319]	5187	KHXX14_2_chr15	KHXX14_2	99753195	chr15_KHXX14020contig07	12039132	12044319	XX
chr15	GDXY11	2	GDXY11020contig07	0[14612766-14680152]	67386	GDXY11_2_chr15	GDXY11_2	99753195	chr15_GDXY11020contig07	14612766	14680152	XY
chr15	KHXY8	1	KHXY8010contig29	0[898436-1502518]	604082	KHXY8_1_chr15	KHXY8_1	99753195	chr15_KHXY8010contig29	898436	1502518	XY
chr15	KHXY11	2	KHXY11020contig07	0[16474442-58190886]	41716444	KHXY11_2_chr15	KHXY11_2	99753195	chr15_KHXY11020contig07	16474442	58190886	XY
chr15	KHXY4	1	KHXY4010contig35	0[1288301-1641222]	352921	KHXY4_1_chr15	KHXY4_1	99753195	chr15_KHXY4010contig35	1288301	1641222	XY
chr15	KHXY8	1	KHXY8010contig31	0[29589-394939]	365350	KHXY8_1_chr15	KHXY8_1	99753195	chr15_KHXY8010contig31	29589	394939	XY
chr15	KDXX2	2	KDXX2020contig07	0[14925068-94807232]	79882164	KDXX2_2_chr15	KDXX2_2	99753195	chr15_KDXX2020contig07	14925068	94807232	XX
chr15	GDXX10	2	GDXX10020contig07	0[6682887-6781094]	98207	GDXX10_2_chr15	GDXX10_2	99753195	chr15_GDXX10020contig07	6682887	6781094	XX
chr15	KHXX11	2	KHXX11020contig07	0[12121531-13270327]	1148796	KHXX11_2_chr15	KHXX11_2	99753195	chr15_KHXX11020contig07	12121531	13270327	XX
chr15	KHXY1	2	KHXY1020contig07	0[6765795-8725263]	1959468	KHXY1_2_chr15	KHXY1_2	99753195	chr15_KHXY1020contig07	6765795	8725263	XY
chr15	GDXY5	2	GDXY5020contig07	0[17741422-17860120]	118698	GDXY5_2_chr15	GDXY5_2	99753195	chr15_GDXY5020contig07	17741422	17860120	XY
chr15	GDXY7	2	GDXY7020contig47	0[397152-599214]	202062	GDXY7_2_chr15	GDXY7_2	99753195	chr15_GDXY7020contig47	397152	599214	XY
chr15	KHXY4	2	KHXY4020contig07	0[6559-18514]	11955	KHXY4_2_chr15	KHXY4_2	99753195	chr15_KHXY4020contig07	6559	18514	XY
chr15	GDXX6	2	GDXX6020contig08	0[4648668-5034886]	386218	GDXX6_2_chr15	GDXX6_2	99753195	chr15_GDXX6020contig08	4648668	5034886	XX
chr15	GHXX4	1	GHXX4010contig07	0[10629777-10698098]	68321	GHXX4_1_chr15	GHXX4_1	99753195	chr15_GHXX4010contig07	10629777	10698098	XX
chr15	GHXX4	2	GHXX4020contig07	0[330072-343113]	13041	GHXX4_2_chr15	GHXX4_2	99753195	chr15_GHXX4020contig07	330072	343113	XX
chr15	KHXX11	2	KHXX11020contig07	0[20049769-75818613]	55768844	KHXX11_2_chr15	KHXX11_2	99753195	chr15_KHXX11020contig07	20049769	75818613	XX
chr15	KHXY1	1	KHXY1010contig27	0[123493-283910]	160417	KHXY1_1_chr15	KHXY1_1	99753195	chr15_KHXY1010contig27	123493	283910	XY
chr15	GDXY10	1	GDXY10010contig10	0[16226156-16425362]	199206	GDXY10_1_chr15	GDXY10_1	99753195	chr15_GDXY10010contig10	16226156	16425362	XY
chr15	GDXY7	1	GDXY7010contig07	0[542842-745476]	202634	GDXY7_1_chr15	GDXY7_1	99753195	chr15_GDXY7010contig07	542842	745476	XY
chr15	GDXY8	2	GDXY8020contig08	0[15215794-15497861]	282067	GDXY8_2_chr15	GDXY8_2	99753195	chr15_GDXY8020contig08	15215794	15497861	XY
chr15	GDXX3	1	GDXX3010contig83	0[0-122448]	122448	GDXX3_1_chr15	GDXX3_1	99753195	chr15_GDXX3010contig83	0	122448	XX
chr15	GDXY1	1	GDXY1010contig07	0[93012078-93212098]	200020	GDXY1_1_chr15	GDXY1_1	99753195	chr15_GDXY1010contig07	93012078	93212098	XY
chr15	GDXY10	1	GDXY10010contig10	0[16804711-96881202]	80076491	GDXY10_1_chr15	GDXY10_1	99753195	chr15_GDXY10010contig10	16804711	96881202	XY
chr15	GDXX7	1	GDXX7010contig07	0[14081405-69274210]	55192805	GDXX7_1_chr15	GDXX7_1	99753195	chr15_GDXX7010contig07	14081405	69274210	XX
chr15	GDXX15	2	GDXX15020contig42	0	352437	GDXX15_2_chr15	GDXX15_2	99753195	chr15_GDXX15020contig42	0		XX
chr15	KHXX6	1	KHXX6010contig07	0[7649696-7654828]	5132	KHXX6_1_chr15	KHXX6_1	99753195	chr15_KHXX6010contig07	7649696	7654828	XX
chr15	KHXY12	1	KHXY12010contig07	0[13225107-13819045]	593938	KHXY12_1_chr15	KHXY12_1	99753195	chr15_KHXY12010contig07	13225107	13819045	XY
chr15	GDXX13	2	GDXX13020contig133	0	16788	GDXX13_2_chr15	GDXX13_2	99753195	chr15_GDXX13020contig133	0		XX
chr15	KHXX2	1	KHXX2010contig07	0[3318232-3371113]	52881	KHXX2_1_chr15	KHXX2_1	99753195	chr15_KHXX2010contig07	3318232	3371113	XX
chr15	KHXX5	2	KHXX5020contig07	0[559870-576781]	16911	KHXX5_2_chr15	KHXX5_2	99753195	chr15_KHXX5020contig07	559870	576781	XX
chr15	GDXX4	1	GDXX4010contig07	0[11337455-11434785]	97330	GDXX4_1_chr15	GDXX4_1	99753195	chr15_GDXX4010contig07	11337455	11434785	XX
chr15	GDXY10	1	GDXY10010contig10	0[13414364-16034342]	2619978	GDXY10_1_chr15	GDXY10_1	99753195	chr15_GDXY10010contig10	13414364	16034342	XY
chr15	GDXX14	2	GDXX14020contig07	0[91869177-91874273]	5096	GDXX14_2_chr15	GDXX14_2	99753195	chr15_GDXX14020contig07	91869177	91874273	XX
chr15	GDXY8	1	GDXY8010contig07	0[3764032-5123471]	1359439	GDXY8_1_chr15	GDXY8_1	99753195	chr15_GDXY8010contig07	3764032	5123471	XY
chr15	GDXY5	2	GDXY5020contig07	0[13196357-13252547]	56190	GDXY5_2_chr15	GDXY5_2	99753195	chr15_GDXY5020contig07	13196357	13252547	XY
chr15	GDXX2	2	GDXX2020contig10	0[6075196-6367605]	292409	GDXX2_2_chr15	GDXX2_2	99753195	chr15_GDXX2020contig10	6075196	6367605	XX
chr15	KHXY8	1	KHXY8010contig37	0[0-265476]	265476	KHXY8_1_chr15	KHXY8_1	99753195	chr15_KHXY8010contig37	0	265476	XY
chr15	KHXX6	2	KHXX6020contig46	0	99845	KHXX6_2_chr15	KHXX6_2	99753195	chr15_KHXX6020contig46	0		XX
chr15	GDXX9	2	GDXX9020contig09	0[16206246-16366865]	160619	GDXX9_2_chr15	GDXX9_2	99753195	chr15_GDXX9020contig09	16206246	16366865	XX
chr15	GDXY9	1	GDXY9010contig83	0	186899	GDXY9_1_chr15	GDXY9_1	99753195	chr15_GDXY9010contig83	0		XY
chr15	GDXX2	1	GDXX2010contig07	0[20245290-100662570]	80417280	GDXX2_1_chr15	GDXX2_1	99753195	chr15_GDXX2010contig07	20245290	100662570	XX
chr15	GDXY11	2	GDXY11020contig07	0[9825002-9862416]	37414	GDXY11_2_chr15	GDXY11_2	99753195	chr15_GDXY11020contig07	9825002	9862416	XY
chr15	KHXX4	1	KHXX4010contig07	0[7417600-7634526]	216926	KHXX4_1_chr15	KHXX4_1	99753195	chr15_KHXX4010contig07	7417600	7634526	XX
chr15	GDXX14	1	GDXX14010contig243	0	18797	GDXX14_1_chr15	GDXX14_1	99753195	chr15_GDXX14010contig243	0		XX
chr15	KHXY1	2	KHXY1020contig202	0	661159	KHXY1_2_chr15	KHXY1_2	99753195	chr15_KHXY1020contig202	0		XY
chr15	GDXY5	2	GDXY5020contig07	0[10437643-11264675]	827032	GDXY5_2_chr15	GDXY5_2	99753195	chr15_GDXY5020contig07	10437643	11264675	XY
chr15	GDXY6	1	GDXY6010contig10	0[5733053-6606237]	873184	GDXY6_1_chr15	GDXY6_1	99753195	chr15_GDXY6010contig10	5733053	6606237	XY
chr15	GDXX14	2	GDXX14020contig36	0[530895-536749]	5854	GDXX14_2_chr15	GDXX14_2	99753195	chr15_GDXX14020contig36	530895	536749	XX
chr15	GDXY8	2	GDXY8020contig08	0[15515791-16074192]	558401	GDXY8_2_chr15	GDXY8_2	99753195	chr15_GDXY8020contig08	15515791	16074192	XY
chr15	KHXY11	1	KHXY11010contig09	0[13326211-13394796]	68585	KHXY11_1_chr15	KHXY11_1	99753195	chr15_KHXY11010contig09	13326211	13394796	XY
chr15	GDXX6	2	GDXX6020contig61	0[64119-646235]	582116	GDXX6_2_chr15	GDXX6_2	99753195	chr15_GDXX6020contig61	64119	646235	XX
chr15	GDXY9	1	GDXY9010contig07	0[8449012-8571480]	122468	GDXY9_1_chr15	GDXY9_1	99753195	chr15_GDXY9010contig07	8449012	8571480	XY
chr15	KHXX9	1	KHXX9010contig39	0[1903-267391]	265488	KHXX9_1_chr15	KHXX9_1	99753195	chr15_KHXX9010contig39	1903	267391	XX
chr15	GDXY3	1	GDXY3010contig07	0[15156168-15203655]	47487	GDXY3_1_chr15	GDXY3_1	99753195	chr15_GDXY3010contig07	15156168	15203655	XY
chr15	KHXX2	1	KHXX2010contig256	0[62-24007]	23945	KHXX2_1_chr15	KHXX2_1	99753195	chr15_KHXX2010contig256	62	24007	XX
chr15	GDXY11	2	GDXY11020contig226	0[704403-723811]	19408	GDXY11_2_chr15	GDXY11_2	99753195	chr15_GDXY11020contig226	704403	723811	XY
chr15	KHXX10	1	KHXX10010contig07	0[14527901-94366790]	79838889	KHXX10_1_chr15	KHXX10_1	99753195	chr15_KHXX10010contig07	14527901	94366790	XX
chr15	KDXX1	1	KDXX1010contig10	0[12409928-14054520]	1644592	KDXX1_1_chr15	KDXX1_1	99753195	chr15_KDXX1010contig10	12409928	14054520	XX
chr15	GDXY7	1	GDXY7010contig88	0	19035	GDXY7_1_chr15	GDXY7_1	99753195	chr15_GDXY7010contig88	0		XY
chr15	KDXX1	2	KDXX1020contig47	0[878175-881901]	3726	KDXX1_2_chr15	KDXX1_2	99753195	chr15_KDXX1020contig47	878175	881901	XX
chr15	GDXY5	2	GDXY5020contig07	0[97388673-97394627]	5954	GDXY5_2_chr15	GDXY5_2	99753195	chr15_GDXY5020contig07	97388673	97394627	XY
chr15	GHXY2	1	GHXY2010contig09	0[11562302-66371899]	54809597	GHXY2_1_chr15	GHXY2_1	99753195	chr15_GHXY2010contig09	11562302	66371899	XY
chr15	GDXY10	2	GDXY10020contig07	0[6904444-8475893]	1571449	GDXY10_2_chr15	GDXY10_2	99753195	chr15_GDXY10020contig07	6904444	8475893	XY
chr15	KHXX18	1	KHXX18010contig27	0[2291465-2366437]	74972	KHXX18_1_chr15	KHXX18_1	99753195	chr15_KHXX18010contig27	2291465	2366437	XX
chr15	KHXY1	1	KHXY1010contig07	0[7619374-7630171]	10797	KHXY1_1_chr15	KHXY1_1	99753195	chr15_KHXY1010contig07	7619374	7630171	XY
chr15	KHXY4	1	KHXY4010contig35	0[77783-81103]	3320	KHXY4_1_chr15	KHXY4_1	99753195	chr15_KHXY4010contig35	77783	81103	XY
chr15	GDXY9	1	GDXY9010contig69	0	69434	GDXY9_1_chr15	GDXY9_1	99753195	chr15_GDXY9010contig69	0		XY
chr15	GDXY7	2	GDXY7020contig07	0[12858175-93272033]	80413858	GDXY7_2_chr15	GDXY7_2	99753195	chr15_GDXY7020contig07	12858175	93272033	XY
chr15	GDXY1	1	GDXY1010contig07	0[2866112-2871270]	5158	GDXY1_1_chr15	GDXY1_1	99753195	chr15_GDXY1010contig07	2866112	2871270	XY
chr15	GDXX12	2	GDXX12020contig07	0[7863412-7868604]	5192	GDXX12_2_chr15	GDXX12_2	99753195	chr15_GDXX12020contig07	7863412	7868604	XX
chr15	KHXX7	2	KHXX7020contig10	0[12649023-14385552]	1736529	KHXX7_2_chr15	KHXX7_2	99753195	chr15_KHXX7020contig10	12649023	14385552	XX
chr15	KHXX14	2	KHXX14020contig07	0[13804244-14972027]	1167783	KHXX14_2_chr15	KHXX14_2	99753195	chr15_KHXX14020contig07	13804244	14972027	XX
chr15	KHXY14	1	KHXY14010contig126	0	22932	KHXY14_1_chr15	KHXY14_1	99753195	chr15_KHXY14010contig126	0		XY
chr15	GDXX1	1	GDXX1010contig07	0[18841380-98991667]	80150287	GDXX1_1_chr15	GDXX1_1	99753195	chr15_GDXX1010contig07	18841380	98991667	XX
chr15	GDXX13	1	GDXX13010contig07	0[548672-637348]	88676	GDXX13_1_chr15	GDXX13_1	99753195	chr15_GDXX13010contig07	548672	637348	XX
chr15	GDXY5	1	GDXY5010contig07	0[7779380-8189785]	410405	GDXY5_1_chr15	GDXY5_1	99753195	chr15_GDXY5010contig07	7779380	8189785	XY
chr15	GDXX4	2	GDXX4020contig07	0[761703-825759]	64056	GDXX4_2_chr15	GDXX4_2	99753195	chr15_GDXX4020contig07	761703	825759	XX
chr15	KHXY5	1	KHXY5010contig10	0[2404963-2773040]	368077	KHXY5_1_chr15	KHXY5_1	99753195	chr15_KHXY5010contig10	2404963	2773040	XY
chr15	GHXY5	2	GHXY5020contig118	0[15757-86622]	70865	GHXY5_2_chr15	GHXY5_2	99753195	chr15_GHXY5020contig118	15757	86622	XY
chr15	GDXX6	1	GDXX6010contig07	0[9435515-9741489]	305974	GDXX6_1_chr15	GDXX6_1	99753195	chr15_GDXX6010contig07	9435515	9741489	XX
chr15	GDXY9	2	GDXY9020contig07	0[5216706-6048546]	831840	GDXY9_2_chr15	GDXY9_2	99753195	chr15_GDXY9020contig07	5216706	6048546	XY
chr15	GDXX1	2	GDXX1020contig07	0[5511589-5516028]	4439	GDXX1_2_chr15	GDXX1_2	99753195	chr15_GDXX1020contig07	5511589	5516028	XX
chr15	GDXX4	2	GDXX4020contig55	0[85977-128989]	43012	GDXX4_2_chr15	GDXX4_2	99753195	chr15_GDXX4020contig55	85977	128989	XX
chr15	GDXX6	2	GDXX6020contig84	0	429077	GDXX6_2_chr15	GDXX6_2	99753195	chr15_GDXX6020contig84	0		XX
chr15	KHXY4	2	KHXY4020contig36	0[1081649-1353591]	271942	KHXY4_2_chr15	KHXY4_2	99753195	chr15_KHXY4020contig36	1081649	1353591	XY
chr15	GDXY1	1	GDXY1010contig07	0[2062911-2076469]	13558	GDXY1_1_chr15	GDXY1_1	99753195	chr15_GDXY1010contig07	2062911	2076469	XY
chr15	GHXX2	1	GHXX2010contig07	0[7822406-9451188]	1628782	GHXX2_1_chr15	GHXX2_1	99753195	chr15_GHXX2010contig07	7822406	9451188	XX
chr15	GDXY5	2	GDXY5020contig187	0	54201	GDXY5_2_chr15	GDXY5_2	99753195	chr15_GDXY5020contig187	0		XY
chr15	GDXX11	1	GDXX11010contig204	0[123-12602]	12479	GDXX11_1_chr15	GDXX11_1	99753195	chr15_GDXX11010contig204	123	12602	XX
chr15	GDXX5	2	GDXX5020contig09	0[10190405-11403034]	1212629	GDXX5_2_chr15	GDXX5_2	99753195	chr15_GDXX5020contig09	10190405	11403034	XX
chr15	KDXX2	1	KDXX2010contig144	0[0-28367]	28367	KDXX2_1_chr15	KDXX2_1	99753195	chr15_KDXX2010contig144	0	28367	XX
chr15	KHXY8	1	KHXY8010contig07	0[11788157-18577161]	6789004	KHXY8_1_chr15	KHXY8_1	99753195	chr15_KHXY8010contig07	11788157	18577161	XY
chr15	GDXX8	2	GDXX8020contig07	0[10803038-90962273]	80159235	GDXX8_2_chr15	GDXX8_2	99753195	chr15_GDXX8020contig07	10803038	90962273	XX
chr15	GDXY2	1	GDXY2010contig09	0[3616942-4621475]	1004533	GDXY2_1_chr15	GDXY2_1	99753195	chr15_GDXY2010contig09	3616942	4621475	XY
chr15	GDXX6	1	GDXX6010contig07	0[7660224-9181851]	1521627	GDXX6_1_chr15	GDXX6_1	99753195	chr15_GDXX6010contig07	7660224	9181851	XX
chr15	GDXY2	1	GDXY2010contig09	0[7503620-8539214]	1035594	GDXY2_1_chr15	GDXY2_1	99753195	chr15_GDXY2010contig09	7503620	8539214	XY
chr15	GDXY7	1	GDXY7010contig07	0[393700-442972]	49272	GDXY7_1_chr15	GDXY7_1	99753195	chr15_GDXY7010contig07	393700	442972	XY
chr15	GHXY1	2	GHXY1020contig231	0[5-120057]	120052	GHXY1_2_chr15	GHXY1_2	99753195	chr15_GHXY1020contig231	5	120057	XY
chr15	GDXX4	1	GDXX4010contig194	0	17096	GDXX4_1_chr15	GDXX4_1	99753195	chr15_GDXX4010contig194	0		XX
chr15	KHXY1	1	KHXY1010contig07	0[6013892-7606245]	1592353	KHXY1_1_chr15	KHXY1_1	99753195	chr15_KHXY1010contig07	6013892	7606245	XY
chr15	GDXY7	1	GDXY7010contig162	0	14808	GDXY7_1_chr15	GDXY7_1	99753195	chr15_GDXY7010contig162	0		XY
chr15	GDXY7	2	GDXY7020contig47	0[612861-649740]	36879	GDXY7_2_chr15	GDXY7_2	99753195	chr15_GDXY7020contig47	612861	649740	XY
chr15	KHXX6	1	KHXX6010contig30	0[224954-319418]	94464	KHXX6_1_chr15	KHXX6_1	99753195	chr15_KHXX6010contig30	224954	319418	XX
chr15	GHXY6	1	GHXY6010contig07	0[11284652-90279739]	78995087	GHXY6_1_chr15	GHXY6_1	99753195	chr15_GHXY6010contig07	11284652	90279739	XY
chr15	GHXY2	1	GHXY2010contig09	0[373350-375747]	2397	GHXY2_1_chr15	GHXY2_1	99753195	chr15_GHXY2010contig09	373350	375747	XY
chr15	KHXY5	2	KHXY5020contig10	0[10699705-10704907]	5202	KHXY5_2_chr15	KHXY5_2	99753195	chr15_KHXY5020contig10	10699705	10704907	XY
chr15	GHXX4	2	GHXX4020contig07	0[15958501-95467676]	79509175	GHXX4_2_chr15	GHXX4_2	99753195	chr15_GHXX4020contig07	15958501	95467676	XX
chr15	GDXY6	2	GDXY6020contig258	0	27937	GDXY6_2_chr15	GDXY6_2	99753195	chr15_GDXY6020contig258	0		XY
chr15	KHXY11	2	KHXY11020contig07	0[15058685-15126071]	67386	KHXY11_2_chr15	KHXY11_2	99753195	chr15_KHXY11020contig07	15058685	15126071	XY
chr15	GHXX1	1	GHXX1010contig100	0	24164	GHXX1_1_chr15	GHXX1_1	99753195	chr15_GHXX1010contig100	0		XX
chr15	KHXX17	1	KHXX17010contig07	0[9713827-90078960]	80365133	KHXX17_1_chr15	KHXX17_1	99753195	chr15_KHXX17010contig07	9713827	90078960	XX
chr15	GDXX12	1	GDXX12010contig64	0[16-183734]	183718	GDXX12_1_chr15	GDXX12_1	99753195	chr15_GDXX12010contig64	16	183734	XX
chr15	T2TUAE	1	PrimeXX010contig06	0[635877-687334]	51457	T2TUAE_1_chr15	T2TUAE_1	99753195	chr15_PrimeXX010contig06	635877	687334	XX
chr15	KHXX15	2	KHXX15020contig07	0[13548880-13626631]	77751	KHXX15_2_chr15	KHXX15_2	99753195	chr15_KHXX15020contig07	13548880	13626631	XX
chr15	KHXX7	2	KHXX7020contig31	0[989755-1061077]	71322	KHXX7_2_chr15	KHXX7_2	99753195	chr15_KHXX7020contig31	989755	1061077	XX
chr15	KHXX10	1	KHXX10010contig07	0[7168662-7466658]	297996	KHXX10_1_chr15	KHXX10_1	99753195	chr15_KHXX10010contig07	7168662	7466658	XX
chr15	GHXY5	1	GHXY5010contig07	0[16048122-92832061]	76783939	GHXY5_1_chr15	GHXY5_1	99753195	chr15_GHXY5010contig07	16048122	92832061	XY
chr15	GDXY6	1	GDXY6010contig10	0[8724496-8802247]	77751	GDXY6_1_chr15	GDXY6_1	99753195	chr15_GDXY6010contig10	8724496	8802247	XY
chr15	KHXY5	2	KHXY5020contig10	0[10338114-10372409]	34295	KHXY5_2_chr15	KHXY5_2	99753195	chr15_KHXY5020contig10	10338114	10372409	XY
chr15	GDXY3	2	GDXY3020contig09	0[822171-1017971]	195800	GDXY3_2_chr15	GDXY3_2	99753195	chr15_GDXY3020contig09	822171	1017971	XY
chr15	GHXY5	1	GHXY5010contig136	0	32953	GHXY5_1_chr15	GHXY5_1	99753195	chr15_GHXY5010contig136	0		XY
chr15	KHXX6	1	KHXX6010contig07	0[7665503-8869775]	1204272	KHXX6_1_chr15	KHXX6_1	99753195	chr15_KHXX6010contig07	7665503	8869775	XX
chr15	KHXX16	1	KHXX16010contig07	0[2516297-2879417]	363120	KHXX16_1_chr15	KHXX16_1	99753195	chr15_KHXX16010contig07	2516297	2879417	XX
chr15	KHXX4	1	KHXX4010contig07	0[7269815-7336756]	66941	KHXX4_1_chr15	KHXX4_1	99753195	chr15_KHXX4010contig07	7269815	7336756	XX
chr15	GDXX3	2	GDXX3020contig199	0[19-15891]	15872	GDXX3_2_chr15	GDXX3_2	99753195	chr15_GDXX3020contig199	19	15891	XX
chr15	KHXY11	2	KHXY11020contig07	0[686596-691562]	4966	KHXY11_2_chr15	KHXY11_2	99753195	chr15_KHXY11020contig07	686596	691562	XY
chr15	KHXY14	1	KHXY14010contig07	0[17879127-19331095]	1451968	KHXY14_1_chr15	KHXY14_1	99753195	chr15_KHXY14010contig07	17879127	19331095	XY
chr15	GDXY10	1	GDXY10010contig41	0[190019-227575]	37556	GDXY10_1_chr15	GDXY10_1	99753195	chr15_GDXY10010contig41	190019	227575	XY
chr15	GDXX2	1	GDXX2010contig07	0[834668-1037074]	202406	GDXX2_1_chr15	GDXX2_1	99753195	chr15_GDXX2010contig07	834668	1037074	XX
chr15	GHXY6	1	GHXY6010contig07	0[9120025-9931551]	811526	GHXY6_1_chr15	GHXY6_1	99753195	chr15_GHXY6010contig07	9120025	9931551	XY
chr15	GDXY7	2	GDXY7020contig34	0[435367-472392]	37025	GDXY7_2_chr15	GDXY7_2	99753195	chr15_GDXY7020contig34	435367	472392	XY
chr15	GDXX14	2	GDXX14020contig07	0[710952-754716]	43764	GDXX14_2_chr15	GDXX14_2	99753195	chr15_GDXX14020contig07	710952	754716	XX
chr15	KDXX2	2	KDXX2020contig07	0[12762397-13883339]	1120942	KDXX2_2_chr15	KDXX2_2	99753195	chr15_KDXX2020contig07	12762397	13883339	XX
chr15	KHXX6	2	KHXX6020contig07	0[13149118-13447093]	297975	KHXX6_2_chr15	KHXX6_2	99753195	chr15_KHXX6020contig07	13149118	13447093	XX
chr15	KDXX2	1	KDXX2010contig07	0[6543013-6548200]	5187	KDXX2_1_chr15	KDXX2_1	99753195	chr15_KDXX2010contig07	6543013	6548200	XX
chr15	KHXX15	2	KHXX15020contig07	0[17318423-17386740]	68317	KHXX15_2_chr15	KHXX15_2	99753195	chr15_KHXX15020contig07	17318423	17386740	XX
chr15	GDXY9	2	GDXY9020contig07	0[7937595-7956809]	19214	GDXY9_2_chr15	GDXY9_2	99753195	chr15_GDXY9020contig07	7937595	7956809	XY
chr15	KHXY5	2	KHXY5020contig10	0[17939771-97958549]	80018778	KHXY5_2_chr15	KHXY5_2	99753195	chr15_KHXY5020contig10	17939771	97958549	XY
chr15	KHXX18	1	KHXX18010contig27	0[2114488-2179429]	64941	KHXX18_1_chr15	KHXX18_1	99753195	chr15_KHXX18010contig27	2114488	2179429	XX
chr15	KHXY14	1	KHXY14010contig07	0[19382907-19389297]	6390	KHXY14_1_chr15	KHXY14_1	99753195	chr15_KHXY14010contig07	19382907	19389297	XY
chr15	GDXY2	2	GDXY2020contig41	0[491850-545744]	53894	GDXY2_2_chr15	GDXY2_2	99753195	chr15_GDXY2020contig41	491850	545744	XY
chr15	GHXX4	1	GHXX4010contig07	0[8969509-9388978]	419469	GHXX4_1_chr15	GHXX4_1	99753195	chr15_GHXX4010contig07	8969509	9388978	XX
chr15	GDXX5	1	GDXX5010contig61	0	36552	GDXX5_1_chr15	GDXX5_1	99753195	chr15_GDXX5010contig61	0		XX
chr15	GDXY1	2	GDXY1020contig07	0[15222295-15245506]	23211	GDXY1_2_chr15	GDXY1_2	99753195	chr15_GDXY1020contig07	15222295	15245506	XY
chr15	GDXX2	1	GDXX2010contig07	0[18149082-18841959]	692877	GDXX2_1_chr15	GDXX2_1	99753195	chr15_GDXX2010contig07	18149082	18841959	XX
chr15	KHXY14	2	KHXY14020contig07	0[2552070-2813909]	261839	KHXY14_2_chr15	KHXY14_2	99753195	chr15_KHXY14020contig07	2552070	2813909	XY
chr15	KDXX1	1	KDXX1010contig10	0[1003849-1110330]	106481	KDXX1_1_chr15	KDXX1_1	99753195	chr15_KDXX1010contig10	1003849	1110330	XX
chr15	KHXX15	2	KHXX15020contig07	0[11763121-13423681]	1660560	KHXX15_2_chr15	KHXX15_2	99753195	chr15_KHXX15020contig07	11763121	13423681	XX
chr15	GDXX1	2	GDXX1020contig07	0[433836-532682]	98846	GDXX1_2_chr15	GDXX1_2	99753195	chr15_GDXX1020contig07	433836	532682	XX
chr15	KHXX9	1	KHXX9010contig118	0[814-57668]	56854	KHXX9_1_chr15	KHXX9_1	99753195	chr15_KHXX9010contig118	814	57668	XX
chr15	KHXX6	2	KHXX6020contig07	0[85007197-102043935]	17036738	KHXX6_2_chr15	KHXX6_2	99753195	chr15_KHXX6020contig07	85007197	102043935	XX
chr15	KHXX5	1	KHXX5010contig07	0[254306-387110]	132804	KHXX5_1_chr15	KHXX5_1	99753195	chr15_KHXX5010contig07	254306	387110	XX
chr15	GDXX5	1	GDXX5010contig07	0[76264428-76932318]	667890	GDXX5_1_chr15	GDXX5_1	99753195	chr15_GDXX5010contig07	76264428	76932318	XX
chr15	GHXY6	1	GHXY6010contig258	0	16863	GHXY6_1_chr15	GHXY6_1	99753195	chr15_GHXY6010contig258	0		XY
chr15	KHXY8	2	KHXY8020contig07	0[7044973-7054214]	9241	KHXY8_2_chr15	KHXY8_2	99753195	chr15_KHXY8020contig07	7044973	7054214	XY
chr15	KHXX5	1	KHXX5010contig07	0[1064266-1076932]	12666	KHXX5_1_chr15	KHXX5_1	99753195	chr15_KHXX5010contig07	1064266	1076932	XX
chr15	GDXY5	1	GDXY5010contig07	0[10079358-10496434]	417076	GDXY5_1_chr15	GDXY5_1	99753195	chr15_GDXY5010contig07	10079358	10496434	XY
chr15	GDXX11	2	GDXX11020contig07	0[11970370-12021548]	51178	GDXX11_2_chr15	GDXX11_2	99753195	chr15_GDXX11020contig07	11970370	12021548	XX
chr15	GDXX14	1	GDXX14010contig07	0[8175743-14764804]	6589061	GDXX14_1_chr15	GDXX14_1	99753195	chr15_GDXX14010contig07	8175743	14764804	XX
chr15	KHXY13	1	KHXY13010contig07	0[7124989-8173705]	1048716	KHXY13_1_chr15	KHXY13_1	99753195	chr15_KHXY13010contig07	7124989	8173705	XY
chr15	KHXX6	2	KHXX6020contig07	0[78894928-84990880]	6095952	KHXX6_2_chr15	KHXX6_2	99753195	chr15_KHXX6020contig07	78894928	84990880	XX
chr15	KDXX2	1	KDXX2010contig07	0[11244258-11311644]	67386	KDXX2_1_chr15	KDXX2_1	99753195	chr15_KDXX2010contig07	11244258	11311644	XX
chr15	GDXX7	2	GDXX7020contig28	0	425965	GDXX7_2_chr15	GDXX7_2	99753195	chr15_GDXX7020contig28	0		XX
chr15	KHXX7	2	KHXX7020contig31	0[512061-635563]	123502	KHXX7_2_chr15	KHXX7_2	99753195	chr15_KHXX7020contig31	512061	635563	XX
chr15	KHXX11	2	KHXX11020contig07	0[13362612-13523030]	160418	KHXX11_2_chr15	KHXX11_2	99753195	chr15_KHXX11020contig07	13362612	13523030	XX
chr15	KHXY8	2	KHXY8020contig56	0[73460-178481]	105021	KHXY8_2_chr15	KHXY8_2	99753195	chr15_KHXY8020contig56	73460	178481	XY
chr15	GDXY7	1	GDXY7010contig07	0[1156915-1500329]	343414	GDXY7_1_chr15	GDXY7_1	99753195	chr15_GDXY7010contig07	1156915	1500329	XY
chr15	GDXY2	2	GDXY2020contig07	0[16002690-16358517]	355827	GDXY2_2_chr15	GDXY2_2	99753195	chr15_GDXY2020contig07	16002690	16358517	XY
chr15	GDXX1	2	GDXX1020contig07	0[3852483-5495404]	1642921	GDXX1_2_chr15	GDXX1_2	99753195	chr15_GDXX1020contig07	3852483	5495404	XX
chr15	GDXX3	2	GDXX3020contig07	0[1010287-1101984]	91697	GDXX3_2_chr15	GDXX3_2	99753195	chr15_GDXX3020contig07	1010287	1101984	XX
chr15	GDXY3	2	GDXY3020contig09	0[6494902-8134232]	1639330	GDXY3_2_chr15	GDXY3_2	99753195	chr15_GDXY3020contig09	6494902	8134232	XY
chr15	GDXY5	1	GDXY5010contig42	0[652874-690055]	37181	GDXY5_1_chr15	GDXY5_1	99753195	chr15_GDXY5010contig42	652874	690055	XY
chr15	KHXX4	2	KHXX4020contig111	0[0-65211]	65211	KHXX4_2_chr15	KHXX4_2	99753195	chr15_KHXX4020contig111	0	65211	XX
chr15	GHXX2	2	GHXX2020contig31	0[1232036-1364403]	132367	GHXX2_2_chr15	GHXX2_2	99753195	chr15_GHXX2020contig31	1232036	1364403	XX
chr15	GDXX14	2	GDXX14020contig07	0[639431-693415]	53984	GDXX14_2_chr15	GDXX14_2	99753195	chr15_GDXX14020contig07	639431	693415	XX
chr15	GDXX4	1	GDXX4010contig07	0[646746-652778]	6032	GDXX4_1_chr15	GDXX4_1	99753195	chr15_GDXX4010contig07	646746	652778	XX
chr15	KHXX16	2	KHXX16020contig07	0[8997368-10043647]	1046279	KHXX16_2_chr15	KHXX16_2	99753195	chr15_KHXX16020contig07	8997368	10043647	XX
chr15	GHXX2	1	GHXX2010contig07	0[461626-467659]	6033	GHXX2_1_chr15	GHXX2_1	99753195	chr15_GHXX2010contig07	461626	467659	XX
chr15	GHXX1	1	GHXX1010contig07	0[18869206-19133927]	264721	GHXX1_1_chr15	GHXX1_1	99753195	chr15_GHXX1010contig07	18869206	19133927	XX
chr15	GDXX13	1	GDXX13010contig07	0[10053531-10898636]	845105	GDXX13_1_chr15	GDXX13_1	99753195	chr15_GDXX13010contig07	10053531	10898636	XX
chr15	KHXY4	1	KHXY4010contig35	0[1124156-1241844]	117688	KHXY4_1_chr15	KHXY4_1	99753195	chr15_KHXY4010contig35	1124156	1241844	XY
chr15	GDXY10	1	GDXY10010contig10	0[1050977-1061086]	10109	GDXY10_1_chr15	GDXY10_1	99753195	chr15_GDXY10010contig10	1050977	1061086	XY
chr15	GDXY10	1	GDXY10010contig10	0[947105-998962]	51857	GDXY10_1_chr15	GDXY10_1	99753195	chr15_GDXY10010contig10	947105	998962	XY
chr15	KHXY4	2	KHXY4020contig36	0[1492740-1566039]	73299	KHXY4_2_chr15	KHXY4_2	99753195	chr15_KHXY4020contig36	1492740	1566039	XY
chr15	KHXX6	1	KHXX6010contig07	0[6109301-6963772]	854471	KHXX6_1_chr15	KHXX6_1	99753195	chr15_KHXX6010contig07	6109301	6963772	XX
chr15	KHXY1	2	KHXY1020contig07	0[12247762-12284999]	37237	KHXY1_2_chr15	KHXY1_2	99753195	chr15_KHXY1020contig07	12247762	12284999	XY
chr15	GHXX2	2	GHXX2020contig07	0[19834883-91350819]	71515936	GHXX2_2_chr15	GHXX2_2	99753195	chr15_GHXX2020contig07	19834883	91350819	XX
chr15	KHXX2	2	KHXX2020contig10	0[2-32272]	32270	KHXX2_2_chr15	KHXX2_2	99753195	chr15_KHXX2020contig10	2	32272	XX
chr15	GHXY2	2	GHXY2020contig07	0[9363038-10108665]	745627	GHXY2_2_chr15	GHXY2_2	99753195	chr15_GHXY2020contig07	9363038	10108665	XY
chr15	GDXY2	2	GDXY2020contig41	0[0-473724]	473724	GDXY2_2_chr15	GDXY2_2	99753195	chr15_GDXY2020contig41	0	473724	XY
chr15	KHXY4	2	KHXY4020contig36	0[1883737-1986285]	102548	KHXY4_2_chr15	KHXY4_2	99753195	chr15_KHXY4020contig36	1883737	1986285	XY
chr15	GDXY5	1	GDXY5010contig53	0[19-162796]	162777	GDXY5_1_chr15	GDXY5_1	99753195	chr15_GDXY5010contig53	19	162796	XY
chr15	GDXX13	1	GDXX13010contig138	0[2691-55156]	52465	GDXX13_1_chr15	GDXX13_1	99753195	chr15_GDXX13010contig138	2691	55156	XX
chr15	KHXX5	2	KHXX5020contig07	0[12024110-12331845]	307735	KHXX5_2_chr15	KHXX5_2	99753195	chr15_KHXX5020contig07	12024110	12331845	XX
chr15	GDXX14	2	GDXX14020contig36	0[515587-520696]	5109	GDXX14_2_chr15	GDXX14_2	99753195	chr15_GDXX14020contig36	515587	520696	XX
chr15	GDXX4	2	GDXX4020contig07	0[10145676-10260069]	114393	GDXX4_2_chr15	GDXX4_2	99753195	chr15_GDXX4020contig07	10145676	10260069	XX
chr15	GDXY2	2	GDXY2020contig07	0[708559-884938]	176379	GDXY2_2_chr15	GDXY2_2	99753195	chr15_GDXY2020contig07	708559	884938	XY
chr15	GDXX8	1	GDXX8010contig07	0[12338471-12343668]	5197	GDXX8_1_chr15	GDXX8_1	99753195	chr15_GDXX8010contig07	12338471	12343668	XX
chr15	KHXY4	2	KHXY4020contig36	0[1455334-1478033]	22699	KHXY4_2_chr15	KHXY4_2	99753195	chr15_KHXY4020contig36	1455334	1478033	XY
chr15	GDXY6	1	GDXY6010contig10	0[13897514-93687001]	79789487	GDXY6_1_chr15	GDXY6_1	99753195	chr15_GDXY6010contig10	13897514	93687001	XY
chr15	KHXX11	1	KHXX11010contig10	0[9356353-89541051]	80184698	KHXX11_1_chr15	KHXX11_1	99753195	chr15_KHXX11010contig10	9356353	89541051	XX
chr15	GHXX2	1	GHXX2010contig07	0[9914185-9919382]	5197	GHXX2_1_chr15	GHXX2_1	99753195	chr15_GHXX2010contig07	9914185	9919382	XX
chr15	KHXX2	1	KHXX2010contig07	0[15938066-92817370]	76879304	KHXX2_1_chr15	KHXX2_1	99753195	chr15_KHXX2010contig07	15938066	92817370	XX
chr15	GDXX1	1	GDXX1010contig07	0[16622237-16689178]	66941	GDXX1_1_chr15	GDXX1_1	99753195	chr15_GDXX1010contig07	16622237	16689178	XX
chr15	GDXX11	2	GDXX11020contig07	0[15080328-15953720]	873392	GDXX11_2_chr15	GDXX11_2	99753195	chr15_GDXX11020contig07	15080328	15953720	XX
chr15	GDXY8	1	GDXY8010contig07	0[5218302-5579781]	361479	GDXY8_1_chr15	GDXY8_1	99753195	chr15_GDXY8010contig07	5218302	5579781	XY
chr15	KDXX2	1	KDXX2010contig07	0[7699934-7797457]	97523	KDXX2_1_chr15	KDXX2_1	99753195	chr15_KDXX2010contig07	7699934	7797457	XX
chr15	GDXX11	2	GDXX11020contig29	0	196730	GDXX11_2_chr15	GDXX11_2	99753195	chr15_GDXX11020contig29	0		XX
chr15	GHXY6	2	GHXY6020contig07	0[11827087-11842966]	15879	GHXY6_2_chr15	GHXY6_2	99753195	chr15_GHXY6020contig07	11827087	11842966	XY
chr15	GDXX8	1	GDXX8010contig07	0[18093285-18130468]	37183	GDXX8_1_chr15	GDXX8_1	99753195	chr15_GDXX8010contig07	18093285	18130468	XX
chr15	KHXY8	1	KHXY8010contig29	0[1555931-1993906]	437975	KHXY8_1_chr15	KHXY8_1	99753195	chr15_KHXY8010contig29	1555931	1993906	XY
chr15	KHXX10	2	KHXX10020contig07	0[722461-731890]	9429	KHXX10_2_chr15	KHXX10_2	99753195	chr15_KHXX10020contig07	722461	731890	XX
chr15	KHXY5	2	KHXY5020contig10	0[10390529-10403150]	12621	KHXY5_2_chr15	KHXY5_2	99753195	chr15_KHXY5020contig10	10390529	10403150	XY
chr15	GDXX9	2	GDXX9020contig33	0[0-146493]	146493	GDXX9_2_chr15	GDXX9_2	99753195	chr15_GDXX9020contig33	0	146493	XX
chr15	GDXX11	1	GDXX11010contig07	0[684517-689151]	4634	GDXX11_1_chr15	GDXX11_1	99753195	chr15_GDXX11010contig07	684517	689151	XX
chr15	GDXX9	2	GDXX9020contig09	0[11573266-11584063]	10797	GDXX9_2_chr15	GDXX9_2	99753195	chr15_GDXX9020contig09	11573266	11584063	XX
chr15	KHXY1	1	KHXY1010contig07	0[7796778-7882153]	85375	KHXY1_1_chr15	KHXY1_1	99753195	chr15_KHXY1010contig07	7796778	7882153	XY
chr15	GDXX14	1	GDXX14010contig07	0[218744-351494]	132750	GDXX14_1_chr15	GDXX14_1	99753195	chr15_GDXX14010contig07	218744	351494	XX
chr15	GHXY5	1	GHXY5010contig07	0[6712315-6990641]	278326	GHXY5_1_chr15	GHXY5_1	99753195	chr15_GHXY5010contig07	6712315	6990641	XY
chr15	KHXY13	1	KHXY13010contig07	0[87216779-87221285]	4506	KHXY13_1_chr15	KHXY13_1	99753195	chr15_KHXY13010contig07	87216779	87221285	XY
chr15	KHXY13	2	KHXY13020contig07	0[3878168-4183557]	305389	KHXY13_2_chr15	KHXY13_2	99753195	chr15_KHXY13020contig07	3878168	4183557	XY
chr15	GDXY1	2	GDXY1020contig07	0[16878693-17195903]	317210	GDXY1_2_chr15	GDXY1_2	99753195	chr15_GDXY1020contig07	16878693	17195903	XY
chr15	KHXX14	2	KHXX14020contig07	0[11710005-11967758]	257753	KHXX14_2_chr15	KHXX14_2	99753195	chr15_KHXX14020contig07	11710005	11967758	XX
chr15	KHXX8	2	KHXX8020contig07	0[96305633-96307326]	1693	KHXX8_2_chr15	KHXX8_2	99753195	chr15_KHXX8020contig07	96305633	96307326	XX
chr15	KHXX5	2	KHXX5020contig07	0[11826452-11828902]	2450	KHXX5_2_chr15	KHXX5_2	99753195	chr15_KHXX5020contig07	11826452	11828902	XX
chr15	GDXX4	2	GDXX4020contig07	0[8195744-8282126]	86382	GDXX4_2_chr15	GDXX4_2	99753195	chr15_GDXX4020contig07	8195744	8282126	XX
chr15	GHXY5	2	GHXY5020contig07	0[1208773-1349888]	141115	GHXY5_2_chr15	GHXY5_2	99753195	chr15_GHXY5020contig07	1208773	1349888	XY
chr15	GHXX1	2	GHXX1020contig07	0[26773125-96470556]	69697431	GHXX1_2_chr15	GHXX1_2	99753195	chr15_GHXX1020contig07	26773125	96470556	XX
chr15	GDXY2	2	GDXY2020contig07	0[9105092-9172000]	66908	GDXY2_2_chr15	GDXY2_2	99753195	chr15_GDXY2020contig07	9105092	9172000	XY
chr15	GDXY3	1	GDXY3010contig07	0[9243576-10168266]	924690	GDXY3_1_chr15	GDXY3_1	99753195	chr15_GDXY3010contig07	9243576	10168266	XY
chr15	KHXX7	2	KHXX7020contig62	0[320-154921]	154601	KHXX7_2_chr15	KHXX7_2	99753195	chr15_KHXX7020contig62	320	154921	XX
chr15	GDXY11	2	GDXY11020contig34	0[268-235380]	235112	GDXY11_2_chr15	GDXY11_2	99753195	chr15_GDXY11020contig34	268	235380	XY
chr15	GDXY1	1	GDXY1010contig196	0[739-127377]	126638	GDXY1_1_chr15	GDXY1_1	99753195	chr15_GDXY1010contig196	739	127377	XY
chr15	KHXX18	1	KHXX18010contig07	0[5095056-5161999]	66943	KHXX18_1_chr15	KHXX18_1	99753195	chr15_KHXX18010contig07	5095056	5161999	XX
chr15	CHM13v2	0	chr15		99753195	CHM13v2_0_chr15	CHM13v2_0	99753195	chr15_chr15			XX
chr15	GDXY5	2	GDXY5020contig55	0	100025	GDXY5_2_chr15	GDXY5_2	99753195	chr15_GDXY5020contig55	0		XY
chr15	GDXY5	2	GDXY5020contig07	0[12046957-13148446]	1101489	GDXY5_2_chr15	GDXY5_2	99753195	chr15_GDXY5020contig07	12046957	13148446	XY
chr15	T2TUAE	1	PrimeXX010contig101	0[81804827-82121119]	316292	T2TUAE_1_chr15	T2TUAE_1	99753195	chr15_PrimeXX010contig101	81804827	82121119	XX
chr15	GDXX11	2	GDXX11020contig151	0[399-36347]	35948	GDXX11_2_chr15	GDXX11_2	99753195	chr15_GDXX11020contig151	399	36347	XX
chr15	GHXX2	2	GHXX2020contig07	0[7187663-7495337]	307674	GHXX2_2_chr15	GHXX2_2	99753195	chr15_GHXX2020contig07	7187663	7495337	XX
chr15	GHXY5	2	GHXY5020contig182	0[45993-474082]	428089	GHXY5_2_chr15	GHXY5_2	99753195	chr15_GHXY5020contig182	45993	474082	XY
chr15	GDXY6	2	GDXY6020contig07	0[17556265-89565882]	72009617	GDXY6_2_chr15	GDXY6_2	99753195	chr15_GDXY6020contig07	17556265	89565882	XY
chr15	GHXY5	1	GHXY5010contig93	0	57075	GHXY5_1_chr15	GHXY5_1	99753195	chr15_GHXY5010contig93	0		XY
chr15	GDXX8	2	GDXX8020contig159	0	21727	GDXX8_2_chr15	GDXX8_2	99753195	chr15_GDXX8020contig159	0		XX
chr15	GDXY5	2	GDXY5020contig94	0	24421	GDXY5_2_chr15	GDXY5_2	99753195	chr15_GDXY5020contig94	0		XY
chr15	KHXY12	2	KHXY12020contig07	0[11875284-12511086]	635802	KHXY12_2_chr15	KHXY12_2	99753195	chr15_KHXY12020contig07	11875284	12511086	XY
chr15	GDXX15	1	GDXX15010contig185	0	30727	GDXX15_1_chr15	GDXX15_1	99753195	chr15_GDXX15010contig185	0		XX
chr15	GHXY1	2	GHXY1020contig07	0[1236049-1271031]	34982	GHXY1_2_chr15	GHXY1_2	99753195	chr15_GHXY1020contig07	1236049	1271031	XY
chr15	KHXX16	2	KHXX16020contig92	0[34165-45055]	10890	KHXX16_2_chr15	KHXX16_2	99753195	chr15_KHXX16020contig92	34165	45055	XX
chr15	GHXY1	2	GHXY1020contig07	0[3046625-4364298]	1317673	GHXY1_2_chr15	GHXY1_2	99753195	chr15_GHXY1020contig07	3046625	4364298	XY
chr15	GDXX6	2	GDXX6020contig08	0[4606426-4613323]	6897	GDXX6_2_chr15	GDXX6_2	99753195	chr15_GDXX6020contig08	4606426	4613323	XX
chr15	GDXX11	2	GDXX11020contig07	0[17262300-17699618]	437318	GDXX11_2_chr15	GDXX11_2	99753195	chr15_GDXX11020contig07	17262300	17699618	XX
chr15	GHXX2	1	GHXX2010contig07	0[9850711-9885145]	34434	GHXX2_1_chr15	GHXX2_1	99753195	chr15_GHXX2010contig07	9850711	9885145	XX
chr15	KHXY11	1	KHXY11010contig40	0	380101	KHXY11_1_chr15	KHXY11_1	99753195	chr15_KHXY11010contig40	0		XY
chr15	GDXY9	2	GDXY9020contig07	0[9781308-10142133]	360825	GDXY9_2_chr15	GDXY9_2	99753195	chr15_GDXY9020contig07	9781308	10142133	XY
chr15	KHXY4	1	KHXY4010contig35	0[0-67405]	67405	KHXY4_1_chr15	KHXY4_1	99753195	chr15_KHXY4010contig35	0	67405	XY
chr15	GDXX3	2	GDXX3020contig07	0[12918525-12955537]	37012	GDXX3_2_chr15	GDXX3_2	99753195	chr15_GDXX3020contig07	12918525	12955537	XX
chr15	GDXY7	1	GDXY7010contig07	0[516828-529392]	12564	GDXY7_1_chr15	GDXY7_1	99753195	chr15_GDXY7010contig07	516828	529392	XY
chr15	KHXX2	2	KHXX2020contig10	0[8046055-8102218]	56163	KHXX2_2_chr15	KHXX2_2	99753195	chr15_KHXX2020contig10	8046055	8102218	XX
chr15	GDXY7	1	GDXY7010contig30	0[0-202049]	202049	GDXY7_1_chr15	GDXY7_1	99753195	chr15_GDXY7010contig30	0	202049	XY
chr15	GDXY10	2	GDXY10020contig36	0	444274	GDXY10_2_chr15	GDXY10_2	99753195	chr15_GDXY10020contig36	0		XY
chr15	GDXX5	2	GDXX5020contig09	0[7964976-9610439]	1645463	GDXX5_2_chr15	GDXX5_2	99753195	chr15_GDXX5020contig09	7964976	9610439	XX
chr15	GDXX12	2	GDXX12020contig07	0[12741-294219]	281478	GDXX12_2_chr15	GDXX12_2	99753195	chr15_GDXX12020contig07	12741	294219	XX
chr15	GHXX1	2	GHXX1020contig07	0[10436311-10441473]	5162	GHXX1_2_chr15	GHXX1_2	99753195	chr15_GHXX1020contig07	10436311	10441473	XX
chr15	GDXY2	1	GDXY2010contig139	0[1433-13442]	12009	GDXY2_1_chr15	GDXY2_1	99753195	chr15_GDXY2010contig139	1433	13442	XY
chr15	GDXX7	1	GDXX7010contig07	0[10454476-10456926]	2450	GDXX7_1_chr15	GDXX7_1	99753195	chr15_GDXX7010contig07	10454476	10456926	XX
chr15	GDXY9	1	GDXY9010contig07	0[8370473-8437408]	66935	GDXY9_1_chr15	GDXY9_1	99753195	chr15_GDXY9010contig07	8370473	8437408	XY
chr15	GDXY7	2	GDXY7020contig07	0[4-86007]	86003	GDXY7_2_chr15	GDXY7_2	99753195	chr15_GDXY7020contig07	4	86007	XY
chr15	GHXY2	2	GHXY2020contig07	0[11307744-11374685]	66941	GHXY2_2_chr15	GHXY2_2	99753195	chr15_GHXY2020contig07	11307744	11374685	XY
chr15	GHXX2	2	GHXX2020contig07	0[11043268-11204268]	161000	GHXX2_2_chr15	GHXX2_2	99753195	chr15_GHXX2020contig07	11043268	11204268	XX
chr15	GDXX6	1	GDXX6010contig113	0	84537	GDXX6_1_chr15	GDXX6_1	99753195	chr15_GDXX6010contig113	0		XX
chr15	GDXY11	2	GDXY11020contig48	0[77764-426526]	348762	GDXY11_2_chr15	GDXY11_2	99753195	chr15_GDXY11020contig48	77764	426526	XY
chr15	KHXX16	1	KHXX16010contig07	0[6047065-6201098]	154033	KHXX16_1_chr15	KHXX16_1	99753195	chr15_KHXX16010contig07	6047065	6201098	XX
chr15	GDXX11	1	GDXX11010contig07	0[577280-582246]	4966	GDXX11_1_chr15	GDXX11_1	99753195	chr15_GDXX11010contig07	577280	582246	XX
chr15	GDXX4	2	GDXX4020contig07	0[475633-482884]	7251	GDXX4_2_chr15	GDXX4_2	99753195	chr15_GDXX4020contig07	475633	482884	XX
chr15	KDXX1	1	KDXX1010contig10	0[10646063-10650502]	4439	KDXX1_1_chr15	KDXX1_1	99753195	chr15_KDXX1010contig10	10646063	10650502	XX
chr15	KHXX4	1	KHXX4010contig81	0[125488-221177]	95689	KHXX4_1_chr15	KHXX4_1	99753195	chr15_KHXX4010contig81	125488	221177	XX
chr15	KHXX8	1	KHXX8010contig93	0[0-21117]	21117	KHXX8_1_chr15	KHXX8_1	99753195	chr15_KHXX8010contig93	0	21117	XX
chr15	GDXY8	1	GDXY8010contig07	0[5148053-5152492]	4439	GDXY8_1_chr15	GDXY8_1	99753195	chr15_GDXY8010contig07	5148053	5152492	XY
chr15	KHXX4	2	KHXX4020contig187	0[271761-389218]	117457	KHXX4_2_chr15	KHXX4_2	99753195	chr15_KHXX4020contig187	271761	389218	XX
chr15	KHXY4	2	KHXY4020contig36	0[760752-783749]	22997	KHXY4_2_chr15	KHXY4_2	99753195	chr15_KHXY4020contig36	760752	783749	XY
chr15	KHXY14	1	KHXY14010contig07	0[9325698-17476219]	8150521	KHXY14_1_chr15	KHXY14_1	99753195	chr15_KHXY14010contig07	9325698	17476219	XY
chr15	GDXX15	1	GDXX15010contig07	0[10538376-10656530]	118154	GDXX15_1_chr15	GDXX15_1	99753195	chr15_GDXX15010contig07	10538376	10656530	XX
chr15	GHXX1	1	GHXX1010contig07	0[15537735-16350119]	812384	GHXX1_1_chr15	GHXX1_1	99753195	chr15_GHXX1010contig07	15537735	16350119	XX
chr15	GDXX5	2	GDXX5020contig09	0[11811504-12328163]	516659	GDXX5_2_chr15	GDXX5_2	99753195	chr15_GDXX5020contig09	11811504	12328163	XX
chr15	GHXX4	1	GHXX4010contig41	0[0-144207]	144207	GHXX4_1_chr15	GHXX4_1	99753195	chr15_GHXX4010contig41	0	144207	XX
chr15	GHXY6	2	GHXY6020contig07	0[16880659-96316401]	79435742	GHXY6_2_chr15	GHXY6_2	99753195	chr15_GHXY6020contig07	16880659	96316401	XY
chr15	KDXX2	2	KDXX2020contig07	0[182703-315426]	132723	KDXX2_2_chr15	KDXX2_2	99753195	chr15_KDXX2020contig07	182703	315426	XX
chr15	KHXY12	1	KHXY12010contig07	0[7696837-9358253]	1661416	KHXY12_1_chr15	KHXY12_1	99753195	chr15_KHXY12010contig07	7696837	9358253	XY
chr15	KHXY11	2	KHXY11020contig07	0[703601-714966]	11365	KHXY11_2_chr15	KHXY11_2	99753195	chr15_KHXY11020contig07	703601	714966	XY
chr15	GDXX14	1	GDXX14010contig07	0[607817-810496]	202679	GDXX14_1_chr15	GDXX14_1	99753195	chr15_GDXX14010contig07	607817	810496	XX
chr15	GDXX1	1	GDXX1010contig07	0[11309059-12467300]	1158241	GDXX1_1_chr15	GDXX1_1	99753195	chr15_GDXX1010contig07	11309059	12467300	XX
chr15	GDXX6	1	GDXX6010contig64	0[210344-272816]	62472	GDXX6_1_chr15	GDXX6_1	99753195	chr15_GDXX6010contig64	210344	272816	XX
chr15	GHXX2	1	GHXX2010contig07	0[500636-544251]	43615	GHXX2_1_chr15	GHXX2_1	99753195	chr15_GHXX2010contig07	500636	544251	XX
chr15	KHXY1	1	KHXY1010contig07	0[7674379-7786160]	111781	KHXY1_1_chr15	KHXY1_1	99753195	chr15_KHXY1010contig07	7674379	7786160	XY
chr15	GHXX4	2	GHXX4020contig07	0[13402533-13822243]	419710	GHXX4_2_chr15	GHXX4_2	99753195	chr15_GHXX4020contig07	13402533	13822243	XX
chr15	KHXX14	2	KHXX14020contig07	0[138750-381851]	243101	KHXX14_2_chr15	KHXX14_2	99753195	chr15_KHXX14020contig07	138750	381851	XX
chr15	GDXX14	1	GDXX14010contig07	0[3781524-4523934]	742410	GDXX14_1_chr15	GDXX14_1	99753195	chr15_GDXX14010contig07	3781524	4523934	XX
chr15	KHXX16	2	KHXX16020contig07	0[113504-359587]	246083	KHXX16_2_chr15	KHXX16_2	99753195	chr15_KHXX16020contig07	113504	359587	XX
chr15	GDXY6	2	GDXY6020contig07	0[8698419-8760893]	62474	GDXY6_2_chr15	GDXY6_2	99753195	chr15_GDXY6020contig07	8698419	8760893	XY
chr15	GHXY5	2	GHXY5020contig07	0[4748-387334]	382586	GHXY5_2_chr15	GHXY5_2	99753195	chr15_GHXY5020contig07	4748	387334	XY
chr15	GDXY10	1	GDXY10010contig10	0[400238-414526]	14288	GDXY10_1_chr15	GDXY10_1	99753195	chr15_GDXY10010contig10	400238	414526	XY
chr15	GHXX2	1	GHXX2010contig07	0[787370-797479]	10109	GHXX2_1_chr15	GHXX2_1	99753195	chr15_GHXX2010contig07	787370	797479	XX
chr15	GHXX2	1	GHXX2010contig07	0[635676-656566]	20890	GHXX2_1_chr15	GHXX2_1	99753195	chr15_GHXX2010contig07	635676	656566	XX
chr15	KHXY11	2	KHXY11020contig166	0[0-8418]	8418	KHXY11_2_chr15	KHXY11_2	99753195	chr15_KHXY11020contig166	0	8418	XY
chr15	GDXX12	1	GDXX12010contig32	0[477271-557089]	79818	GDXX12_1_chr15	GDXX12_1	99753195	chr15_GDXX12010contig32	477271	557089	XX
chr15	GHXX1	2	GHXX1020contig28	0[167013-170659]	3646	GHXX1_2_chr15	GHXX1_2	99753195	chr15_GHXX1020contig28	167013	170659	XX
chr15	GDXY8	2	GDXY8020contig08	0[11885586-11962937]	77351	GDXY8_2_chr15	GDXY8_2	99753195	chr15_GDXY8020contig08	11885586	11962937	XY
chr15	GDXY2	2	GDXY2020contig181	0	21435	GDXY2_2_chr15	GDXY2_2	99753195	chr15_GDXY2020contig181	0		XY
chr15	KHXX6	2	KHXX6020contig07	0[1219106-2226671]	1007565	KHXX6_2_chr15	KHXX6_2	99753195	chr15_KHXX6020contig07	1219106	2226671	XX
chr15	GDXX9	2	GDXX9020contig09	0[139414-381449]	242035	GDXX9_2_chr15	GDXX9_2	99753195	chr15_GDXX9020contig09	139414	381449	XX
chr15	GHXY6	1	GHXY6010contig07	0[6691594-7022915]	331321	GHXY6_1_chr15	GHXY6_1	99753195	chr15_GHXY6010contig07	6691594	7022915	XY
chr15	GDXX12	1	GDXX12010contig161	0	15560	GDXX12_1_chr15	GDXX12_1	99753195	chr15_GDXX12010contig161	0		XX
chr15	GDXX5	2	GDXX5020contig09	0[14368358-94411704]	80043346	GDXX5_2_chr15	GDXX5_2	99753195	chr15_GDXX5020contig09	14368358	94411704	XX
chr15	GDXX1	2	GDXX1020contig126	0	22776	GDXX1_2_chr15	GDXX1_2	99753195	chr15_GDXX1020contig126	0		XX
chr15	GDXY9	1	GDXY9010contig07	0[7162138-7813607]	651469	GDXY9_1_chr15	GDXY9_1	99753195	chr15_GDXY9010contig07	7162138	7813607	XY
chr15	GHXX3	2	GHXX3020contig09	0[14721460-15053138]	331678	GHXX3_2_chr15	GHXX3_2	99753195	chr15_GHXX3020contig09	14721460	15053138	XX
chr15	GHXX4	1	GHXX4010contig07	0[10457547-10618166]	160619	GHXX4_1_chr15	GHXX4_1	99753195	chr15_GHXX4010contig07	10457547	10618166	XX
chr15	GDXX5	1	GDXX5010contig07	0[12920503-12987464]	66961	GDXX5_1_chr15	GDXX5_1	99753195	chr15_GDXX5010contig07	12920503	12987464	XX
chr15	KHXY1	1	KHXY1010contig40	0	84900	KHXY1_1_chr15	KHXY1_1	99753195	chr15_KHXY1010contig40	0		XY
chr15	GDXY10	2	GDXY10020contig07	0[14373839-94307288]	79933449	GDXY10_2_chr15	GDXY10_2	99753195	chr15_GDXY10020contig07	14373839	94307288	XY
chr15	GDXX15	2	GDXX15020contig59	0[236-271251]	271015	GDXX15_2_chr15	GDXX15_2	99753195	chr15_GDXX15020contig59	236	271251	XX
chr15	GHXX3	2	GHXX3020contig09	0[17359115-17457092]	97977	GHXX3_2_chr15	GHXX3_2	99753195	chr15_GHXX3020contig09	17359115	17457092	XX
chr15	GDXX14	1	GDXX14010contig24	0[51997-184721]	132724	GDXX14_1_chr15	GDXX14_1	99753195	chr15_GDXX14010contig24	51997	184721	XX
chr15	GDXY11	2	GDXY11020contig128	0[0-10798]	10798	GDXY11_2_chr15	GDXY11_2	99753195	chr15_GDXY11020contig128	0	10798	XY
chr15	GDXY9	2	GDXY9020contig07	0[1731091-2194681]	463590	GDXY9_2_chr15	GDXY9_2	99753195	chr15_GDXY9020contig07	1731091	2194681	XY
chr15	KHXY11	2	KHXY11020contig07	0[58222537-87074116]	28851579	KHXY11_2_chr15	KHXY11_2	99753195	chr15_KHXY11020contig07	58222537	87074116	XY
chr15	GDXX3	2	GDXX3020contig07	0[10584934-11836637]	1251703	GDXX3_2_chr15	GDXX3_2	99753195	chr15_GDXX3020contig07	10584934	11836637	XX
chr15	KHXY12	1	KHXY12010contig07	0[13833464-13900873]	67409	KHXY12_1_chr15	KHXY12_1	99753195	chr15_KHXY12010contig07	13833464	13900873	XY
chr15	GDXX7	1	GDXX7010contig07	0[10472202-10483092]	10890	GDXX7_1_chr15	GDXX7_1	99753195	chr15_GDXX7010contig07	10472202	10483092	XX
chr15	GHXY2	1	GHXY2010contig09	0[1175-357255]	356080	GHXY2_1_chr15	GHXY2_1	99753195	chr15_GHXY2010contig09	1175	357255	XY
chr15	GHXY5	1	GHXY5010contig07	0[701447-886414]	184967	GHXY5_1_chr15	GHXY5_1	99753195	chr15_GHXY5010contig07	701447	886414	XY
chr15	KHXX6	1	KHXX6010contig07	0[12266054-91276600]	79010546	KHXX6_1_chr15	KHXX6_1	99753195	chr15_KHXX6010contig07	12266054	91276600	XX
chr15	KDXX1	1	KDXX1010contig10	0[9021668-10621481]	1599813	KDXX1_1_chr15	KDXX1_1	99753195	chr15_KDXX1010contig10	9021668	10621481	XX
chr15	KHXX6	1	KHXX6010contig29	0[31986-432046]	400060	KHXX6_1_chr15	KHXX6_1	99753195	chr15_KHXX6010contig29	31986	432046	XX
chr15	KHXX10	2	KHXX10020contig92	0	56864	KHXX10_2_chr15	KHXX10_2	99753195	chr15_KHXX10020contig92	0		XX
chr15	KHXX2	2	KHXX2020contig10	0[422494-480614]	58120	KHXX2_2_chr15	KHXX2_2	99753195	chr15_KHXX2020contig10	422494	480614	XX
chr15	GHXX1	1	GHXX1010contig07	0[17531869-17978621]	446752	GHXX1_1_chr15	GHXX1_1	99753195	chr15_GHXX1010contig07	17531869	17978621	XX
chr15	GHXY5	1	GHXY5010contig07	0[0-45687]	45687	GHXY5_1_chr15	GHXY5_1	99753195	chr15_GHXY5010contig07	0	45687	XY
chr15	GDXX9	2	GDXX9020contig09	0[704393-734462]	30069	GDXX9_2_chr15	GDXX9_2	99753195	chr15_GDXX9020contig09	704393	734462	XX
chr15	KHXX5	2	KHXX5020contig07	0[1324480-1391657]	67177	KHXX5_2_chr15	KHXX5_2	99753195	chr15_KHXX5020contig07	1324480	1391657	XX
chr15	GDXX13	1	GDXX13010contig07	0[722520-899354]	176834	GDXX13_1_chr15	GDXX13_1	99753195	chr15_GDXX13010contig07	722520	899354	XX
chr15	GHXY5	1	GHXY5010contig34	0[838944-1454146]	615202	GHXY5_1_chr15	GHXY5_1	99753195	chr15_GHXY5010contig34	838944	1454146	XY
chr15	GDXX3	2	GDXX3020contig07	0[540913-631901]	90988	GDXX3_2_chr15	GDXX3_2	99753195	chr15_GDXX3020contig07	540913	631901	XX
chr15	KHXX18	1	KHXX18010contig27	0[1787112-1989233]	202121	KHXX18_1_chr15	KHXX18_1	99753195	chr15_KHXX18010contig27	1787112	1989233	XX
chr15	GDXX7	2	GDXX7020contig07	0[5452933-6217603]	764670	GDXX7_2_chr15	GDXX7_2	99753195	chr15_GDXX7020contig07	5452933	6217603	XX
chr15	GDXX9	2	GDXX9020contig199	0	24020	GDXX9_2_chr15	GDXX9_2	99753195	chr15_GDXX9020contig199	0		XX
chr15	KHXX10	2	KHXX10020contig07	0[11441291-11702672]	261381	KHXX10_2_chr15	KHXX10_2	99753195	chr15_KHXX10020contig07	11441291	11702672	XX
chr15	GHXX1	1	GHXX1010contig07	0[13215120-13523553]	308433	GHXX1_1_chr15	GHXX1_1	99753195	chr15_GHXX1010contig07	13215120	13523553	XX
chr15	GDXY7	2	GDXY7020contig07	0[11773650-11810964]	37314	GDXY7_2_chr15	GDXY7_2	99753195	chr15_GDXY7020contig07	11773650	11810964	XY
chr15	GDXX12	1	GDXX12010contig07	0[7058377-8080140]	1021763	GDXX12_1_chr15	GDXX12_1	99753195	chr15_GDXX12010contig07	7058377	8080140	XX
chr15	GDXX14	2	GDXX14020contig36	0[384001-442048]	58047	GDXX14_2_chr15	GDXX14_2	99753195	chr15_GDXX14020contig36	384001	442048	XX
chr15	KHXX11	2	KHXX11020contig07	0[13685657-20039522]	6353865	KHXX11_2_chr15	KHXX11_2	99753195	chr15_KHXX11020contig07	13685657	20039522	XX
chr15	GDXX15	2	GDXX15020contig07	0[10609478-10839183]	229705	GDXX15_2_chr15	GDXX15_2	99753195	chr15_GDXX15020contig07	10609478	10839183	XX
chr15	GDXX14	1	GDXX14010contig07	0[835276-916629]	81353	GDXX14_1_chr15	GDXX14_1	99753195	chr15_GDXX14010contig07	835276	916629	XX
chr15	GDXX4	1	GDXX4010contig07	0[627479-629876]	2397	GDXX4_1_chr15	GDXX4_1	99753195	chr15_GDXX4010contig07	627479	629876	XX
chr15	GDXX11	1	GDXX11010contig07	0[6858671-8479575]	1620904	GDXX11_1_chr15	GDXX11_1	99753195	chr15_GDXX11010contig07	6858671	8479575	XX
chr15	GDXY7	1	GDXY7010contig07	0[1141632-1146622]	4990	GDXY7_1_chr15	GDXY7_1	99753195	chr15_GDXY7010contig07	1141632	1146622	XY
chr15	KHXX16	1	KHXX16010contig07	0[957678-2503189]	1545511	KHXX16_1_chr15	KHXX16_1	99753195	chr15_KHXX16010contig07	957678	2503189	XX
chr15	GDXX9	2	GDXX9020contig204	0	17262	GDXX9_2_chr15	GDXX9_2	99753195	chr15_GDXX9020contig204	0		XX
chr15	GDXY11	2	GDXY11020contig173	0	20748	GDXY11_2_chr15	GDXY11_2	99753195	chr15_GDXY11020contig173	0		XY
chr15	GDXY7	2	GDXY7020contig34	0[0-403341]	403341	GDXY7_2_chr15	GDXY7_2	99753195	chr15_GDXY7020contig34	0	403341	XY
chr15	KHXY4	2	KHXY4020contig48	0	48812	KHXY4_2_chr15	KHXY4_2	99753195	chr15_KHXY4020contig48	0		XY
chr15	KHXX2	1	KHXX2010contig50	0	22208	KHXX2_1_chr15	KHXX2_1	99753195	chr15_KHXX2010contig50	0		XX
chr15	GDXX8	2	GDXX8020contig07	0[8631588-9494078]	862490	GDXX8_2_chr15	GDXX8_2	99753195	chr15_GDXX8020contig07	8631588	9494078	XX
chr15	GHXX1	2	GHXX1020contig07	0[25084651-26756877]	1672226	GHXX1_2_chr15	GHXX1_2	99753195	chr15_GHXX1020contig07	25084651	26756877	XX
chr15	GDXX4	1	GDXX4010contig07	0[15115203-94970812]	79855609	GDXX4_1_chr15	GDXX4_1	99753195	chr15_GDXX4010contig07	15115203	94970812	XX
chr15	T2TUAE	1	PrimeXX010contig06	0[1000-83870]	82870	T2TUAE_1_chr15	T2TUAE_1	99753195	chr15_PrimeXX010contig06	1000	83870	XX
chr15	GDXY8	2	GDXY8020contig08	0[14937423-15004809]	67386	GDXY8_2_chr15	GDXY8_2	99753195	chr15_GDXY8020contig08	14937423	15004809	XY
chr15	KHXY14	2	KHXY14020contig96	0[90-167920]	167830	KHXY14_2_chr15	KHXY14_2	99753195	chr15_KHXY14020contig96	90	167920	XY
chr15	KHXX4	1	KHXX4010contig07	0[4109322-4129297]	19975	KHXX4_1_chr15	KHXX4_1	99753195	chr15_KHXX4010contig07	4109322	4129297	XX
chr15	GDXY5	2	GDXY5020contig07	0[13162683-13181897]	19214	GDXY5_2_chr15	GDXY5_2	99753195	chr15_GDXY5020contig07	13162683	13181897	XY
chr15	GRCh38	0	chr15[23276874-84259903]		60983029	GRCh38_0_chr15	GRCh38_0	99753195	chr15_chr15[23276874-84259903]			XX
chr15	GDXX2	2	GDXX2020contig37	0[0-89950]	89950	GDXX2_2_chr15	GDXX2_2	99753195	chr15_GDXX2020contig37	0	89950	XX
chr15	KHXX11	1	KHXX11010contig10	0[5833077-6202293]	369216	KHXX11_1_chr15	KHXX11_1	99753195	chr15_KHXX11010contig10	5833077	6202293	XX
chr15	GDXX9	2	GDXX9020contig33	0[157651-720611]	562960	GDXX9_2_chr15	GDXX9_2	99753195	chr15_GDXX9020contig33	157651	720611	XX
chr15	GHXX2	1	GHXX2010contig154	0[224-41651]	41427	GHXX2_1_chr15	GHXX2_1	99753195	chr15_GHXX2010contig154	224	41651	XX
chr15	GDXX9	1	GDXX9010contig07	0[12114006-13489760]	1375754	GDXX9_1_chr15	GDXX9_1	99753195	chr15_GDXX9010contig07	12114006	13489760	XX
chr15	KHXX6	2	KHXX6020contig07	0[14651478-15029204]	377726	KHXX6_2_chr15	KHXX6_2	99753195	chr15_KHXX6020contig07	14651478	15029204	XX
chr15	GHXX1	2	GHXX1020contig07	0[10413706-10421329]	7623	GHXX1_2_chr15	GHXX1_2	99753195	chr15_GHXX1020contig07	10413706	10421329	XX
chr15	GDXY9	1	GDXY9010contig288	0	18089	GDXY9_1_chr15	GDXY9_1	99753195	chr15_GDXY9010contig288	0		XY
chr15	KHXX2	2	KHXX2020contig10	0[8117158-8486374]	369216	KHXX2_2_chr15	KHXX2_2	99753195	chr15_KHXX2020contig10	8117158	8486374	XX
chr15	GHXX3	2	GHXX3020contig09	0[16348273-17095281]	747008	GHXX3_2_chr15	GHXX3_2	99753195	chr15_GHXX3020contig09	16348273	17095281	XX
chr15	T2TUAE	2	PrimeXX020contig07	0[12964968-13032355]	67387	T2TUAE_2_chr15	T2TUAE_2	99753195	chr15_PrimeXX020contig07	12964968	13032355	XX
chr15	GDXY1	2	GDXY1020contig07	0[18604303-98518217]	79913914	GDXY1_2_chr15	GDXY1_2	99753195	chr15_GDXY1020contig07	18604303	98518217	XY
chr15	T2TUAE	1	PrimeXX010contig06	0[3811935-3878877]	66942	T2TUAE_1_chr15	T2TUAE_1	99753195	chr15_PrimeXX010contig06	3811935	3878877	XX
chr15	GDXY5	2	GDXY5020contig70	0	77859	GDXY5_2_chr15	GDXY5_2	99753195	chr15_GDXY5020contig70	0		XY
chr15	GDXX4	1	GDXX4010contig07	0[14365568-14432519]	66951	GDXX4_1_chr15	GDXX4_1	99753195	chr15_GDXX4010contig07	14365568	14432519	XX
chr15	GHXY5	1	GHXY5010contig118	0[0-15187]	15187	GHXY5_1_chr15	GHXY5_1	99753195	chr15_GHXY5010contig118	0	15187	XY
chr15	GDXX1	2	GDXX1020contig65	0	59499	GDXX1_2_chr15	GDXX1_2	99753195	chr15_GDXX1020contig65	0		XX
chr15	GDXX12	2	GDXX12020contig57	0[0-141086]	141086	GDXX12_2_chr15	GDXX12_2	99753195	chr15_GDXX12020contig57	0	141086	XX
chr15	GDXY6	2	GDXY6020contig07	0[5731953-5781036]	49083	GDXY6_2_chr15	GDXY6_2	99753195	chr15_GDXY6020contig07	5731953	5781036	XY
chr15	GDXY10	2	GDXY10020contig07	0[13932904-14093130]	160226	GDXY10_2_chr15	GDXY10_2	99753195	chr15_GDXY10020contig07	13932904	14093130	XY
chr15	GDXX4	1	GDXX4010contig39	0	29523	GDXX4_1_chr15	GDXX4_1	99753195	chr15_GDXX4010contig39	0		XX
chr15	KHXX2	1	KHXX2010contig07	0[5491457-5525270]	33813	KHXX2_1_chr15	KHXX2_1	99753195	chr15_KHXX2010contig07	5491457	5525270	XX
chr15	GHXY5	1	GHXY5010contig07	0[483463-488428]	4965	GHXY5_1_chr15	GHXY5_1	99753195	chr15_GHXY5010contig07	483463	488428	XY
chr15	GDXX7	2	GDXX7020contig07	0[6234931-6241828]	6897	GDXX7_2_chr15	GDXX7_2	99753195	chr15_GDXX7020contig07	6234931	6241828	XX
chr15	GDXX2	1	GDXX2010contig83	0	13781	GDXX2_1_chr15	GDXX2_1	99753195	chr15_GDXX2010contig83	0		XX
chr15	KHXY4	2	KHXY4020contig07	0[15510454-92536899]	77026445	KHXY4_2_chr15	KHXY4_2	99753195	chr15_KHXY4020contig07	15510454	92536899	XY
chr15	GDXX13	1	GDXX13010contig07	0[511688-529170]	17482	GDXX13_1_chr15	GDXX13_1	99753195	chr15_GDXX13010contig07	511688	529170	XX
chr15	GDXY7	1	GDXY7010contig193	0[86-21051]	20965	GDXY7_1_chr15	GDXY7_1	99753195	chr15_GDXY7010contig193	86	21051	XY
chr15	GDXY10	1	GDXY10010contig53	0	279494	GDXY10_1_chr15	GDXY10_1	99753195	chr15_GDXY10010contig53	0		XY
chr15	GHXX2	1	GHXX2010contig07	0[11077613-11143986]	66373	GHXX2_1_chr15	GHXX2_1	99753195	chr15_GHXX2010contig07	11077613	11143986	XX
chr15	GDXY7	1	GDXY7010contig07	0[1097011-1123425]	26414	GDXY7_1_chr15	GDXY7_1	99753195	chr15_GDXY7010contig07	1097011	1123425	XY
chr15	KHXX2	1	KHXX2010contig07	0[360522-377784]	17262	KHXX2_1_chr15	KHXX2_1	99753195	chr15_KHXX2010contig07	360522	377784	XX
chr15	GDXX14	1	GDXX14010contig51	0[1103742-1364452]	260710	GDXX14_1_chr15	GDXX14_1	99753195	chr15_GDXX14010contig51	1103742	1364452	XX
chr15	GDXY5	1	GDXY5010contig27	0[221164-241137]	19973	GDXY5_1_chr15	GDXY5_1	99753195	chr15_GDXY5010contig27	221164	241137	XY
chr15	KHXY4	1	KHXY4010contig07	0[1343738-2389899]	1046161	KHXY4_1_chr15	KHXY4_1	99753195	chr15_KHXY4010contig07	1343738	2389899	XY
chr15	KHXX10	1	KHXX10010contig07	0[252497-385290]	132793	KHXX10_1_chr15	KHXX10_1	99753195	chr15_KHXX10010contig07	252497	385290	XX
chr15	KHXX18	1	KHXX18010contig27	0[2376969-2391864]	14895	KHXX18_1_chr15	KHXX18_1	99753195	chr15_KHXX18010contig27	2376969	2391864	XX
chr15	GHXX4	1	GHXX4010contig07	0[37882-442248]	404366	GHXX4_1_chr15	GHXX4_1	99753195	chr15_GHXX4010contig07	37882	442248	XX
chr15	GDXX12	1	GDXX12010contig07	0[5817338-5822540]	5202	GDXX12_1_chr15	GDXX12_1	99753195	chr15_GDXX12010contig07	5817338	5822540	XX
chr15	GDXX15	1	GDXX15010contig07	0[91596460-91601673]	5213	GDXX15_1_chr15	GDXX15_1	99753195	chr15_GDXX15010contig07	91596460	91601673	XX
chr15	GDXY9	1	GDXY9010contig135	0	269480	GDXY9_1_chr15	GDXY9_1	99753195	chr15_GDXY9010contig135	0		XY
chr15	KHXX15	2	KHXX15020contig07	0[5198324-5648614]	450290	KHXX15_2_chr15	KHXX15_2	99753195	chr15_KHXX15020contig07	5198324	5648614	XX
chr15	GDXY2	2	GDXY2020contig07	0[14423754-14740118]	316364	GDXY2_2_chr15	GDXY2_2	99753195	chr15_GDXY2020contig07	14423754	14740118	XY
chr15	KHXX10	2	KHXX10020contig07	0[754911-789349]	34438	KHXX10_2_chr15	KHXX10_2	99753195	chr15_KHXX10020contig07	754911	789349	XX
chr15	GDXY1	1	GDXY1010contig07	0[2225267-2246515]	21248	GDXY1_1_chr15	GDXY1_1	99753195	chr15_GDXY1010contig07	2225267	2246515	XY
chr15	GDXX3	2	GDXX3020contig136	0[85603-136329]	50726	GDXX3_2_chr15	GDXX3_2	99753195	chr15_GDXX3020contig136	85603	136329	XX
chr15	KHXY1	1	KHXY1010contig07	0[14641-301119]	286478	KHXY1_1_chr15	KHXY1_1	99753195	chr15_KHXY1010contig07	14641	301119	XY
chr15	GHXY2	2	GHXY2020contig104	0	65916	GHXY2_2_chr15	GHXY2_2	99753195	chr15_GHXY2020contig104	0		XY
chr15	GDXX7	1	GDXX7010contig07	0[14002891-14070275]	67384	GDXX7_1_chr15	GDXX7_1	99753195	chr15_GDXX7010contig07	14002891	14070275	XX
chr15	GDXX3	2	GDXX3020contig07	0[319041-321439]	2398	GDXX3_2_chr15	GDXX3_2	99753195	chr15_GDXX3020contig07	319041	321439	XX
chr15	GHXY5	1	GHXY5010contig07	0[11574707-12573973]	999266	GHXY5_1_chr15	GHXY5_1	99753195	chr15_GHXY5010contig07	11574707	12573973	XY
chr15	GDXY8	2	GDXY8020contig08	0[13658069-14923005]	1264936	GDXY8_2_chr15	GDXY8_2	99753195	chr15_GDXY8020contig08	13658069	14923005	XY
chr15	KHXY5	1	KHXY5010contig10	0[14732564-14801636]	69072	KHXY5_1_chr15	KHXY5_1	99753195	chr15_KHXY5010contig10	14732564	14801636	XY
chr15	GDXX9	2	GDXX9020contig09	0[571614-602922]	31308	GDXX9_2_chr15	GDXX9_2	99753195	chr15_GDXX9020contig09	571614	602922	XX
chr15	KHXX11	2	KHXX11020contig36	0[0-512206]	512206	KHXX11_2_chr15	KHXX11_2	99753195	chr15_KHXX11020contig36	0	512206	XX
chr15	KHXX16	2	KHXX16020contig66	0[373-83516]	83143	KHXX16_2_chr15	KHXX16_2	99753195	chr15_KHXX16020contig66	373	83516	XX
chr15	GDXX11	1	GDXX11010contig34	0[0-253638]	253638	GDXX11_1_chr15	GDXX11_1	99753195	chr15_GDXX11010contig34	0	253638	XX
chr15	GDXX2	2	GDXX2020contig10	0[9432547-9469796]	37249	GDXX2_2_chr15	GDXX2_2	99753195	chr15_GDXX2020contig10	9432547	9469796	XX
chr15	GDXY3	2	GDXY3020contig09	0[8148386-8159183]	10797	GDXY3_2_chr15	GDXY3_2	99753195	chr15_GDXY3020contig09	8148386	8159183	XY
chr15	KHXX18	1	KHXX18010contig07	0[18774164-98590345]	79816181	KHXX18_1_chr15	KHXX18_1	99753195	chr15_KHXX18010contig07	18774164	98590345	XX
chr15	GDXX3	1	GDXX3010contig40	0[0-396543]	396543	GDXX3_1_chr15	GDXX3_1	99753195	chr15_GDXX3010contig40	0	396543	XX
chr15	GDXX4	2	GDXX4020contig07	0[8111435-8185128]	73693	GDXX4_2_chr15	GDXX4_2	99753195	chr15_GDXX4020contig07	8111435	8185128	XX
chr15	GDXX7	2	GDXX7020contig07	0[10677683-90135663]	79457980	GDXX7_2_chr15	GDXX7_2	99753195	chr15_GDXX7020contig07	10677683	90135663	XX
chr15	GDXY8	2	GDXY8020contig08	0[10062419-11730466]	1668047	GDXY8_2_chr15	GDXY8_2	99753195	chr15_GDXY8020contig08	10062419	11730466	XY
chr15	KHXX10	1	KHXX10010contig07	0[12933090-13002836]	69746	KHXX10_1_chr15	KHXX10_1	99753195	chr15_KHXX10010contig07	12933090	13002836	XX
chr15	GHXY1	1	GHXY1010contig07	0[47189597-67841422]	20651825	GHXY1_1_chr15	GHXY1_1	99753195	chr15_GHXY1010contig07	47189597	67841422	XY
chr15	KHXY5	2	KHXY5020contig10	0[9077302-9868054]	790752	KHXY5_2_chr15	KHXY5_2	99753195	chr15_KHXY5020contig10	9077302	9868054	XY
chr15	GDXX1	2	GDXX1020contig07	0[1379840-1379898]	58	GDXX1_2_chr15	GDXX1_2	99753195	chr15_GDXX1020contig07	1379840	1379898	XX
chr15	GDXY5	2	GDXY5020contig188	0[96461-1182651]	1086190	GDXY5_2_chr15	GDXY5_2	99753195	chr15_GDXY5020contig188	96461	1182651	XY
chr15	GHXY2	2	GHXY2020contig07	0[5499205-5867319]	368114	GHXY2_2_chr15	GHXY2_2	99753195	chr15_GHXY2020contig07	5499205	5867319	XY
chr15	KHXY4	1	KHXY4010contig07	0[11653212-11738371]	85159	KHXY4_1_chr15	KHXY4_1	99753195	chr15_KHXY4010contig07	11653212	11738371	XY
chr15	GDXX1	1	GDXX1010contig33	0	38529	GDXX1_1_chr15	GDXX1_1	99753195	chr15_GDXX1010contig33	0		XX
chr15	GDXX2	2	GDXX2020contig10	0[12073629-12111130]	37501	GDXX2_2_chr15	GDXX2_2	99753195	chr15_GDXX2020contig10	12073629	12111130	XX
chr15	KHXX4	2	KHXX4020contig07	0[7337300-7348097]	10797	KHXX4_2_chr15	KHXX4_2	99753195	chr15_KHXX4020contig07	7337300	7348097	XX
chr15	KHXY12	2	KHXY12020contig07	0[12666287-13054873]	388586	KHXY12_2_chr15	KHXY12_2	99753195	chr15_KHXY12020contig07	12666287	13054873	XY
chr15	KHXX14	1	KHXX14010contig07	0[600987-1098638]	497651	KHXX14_1_chr15	KHXX14_1	99753195	chr15_KHXX14010contig07	600987	1098638	XX
chr15	GDXX7	1	GDXX7010contig07	0[2695533-2709359]	13826	GDXX7_1_chr15	GDXX7_1	99753195	chr15_GDXX7010contig07	2695533	2709359	XX
chr15	GHXY5	2	GHXY5020contig07	0[11856033-12224638]	368605	GHXY5_2_chr15	GHXY5_2	99753195	chr15_GHXY5020contig07	11856033	12224638	XY
chr15	KHXY5	1	KHXY5010contig37	0[0-178091]	178091	KHXY5_1_chr15	KHXY5_1	99753195	chr15_KHXY5010contig37	0	178091	XY
chr15	GDXX6	1	GDXX6010contig07	0[14527128-93449950]	78922822	GDXX6_1_chr15	GDXX6_1	99753195	chr15_GDXX6010contig07	14527128	93449950	XX
chr15	KHXY13	1	KHXY13010contig07	0[8193037-69650840]	61457803	KHXY13_1_chr15	KHXY13_1	99753195	chr15_KHXY13010contig07	8193037	69650840	XY
chr15	GDXX5	1	GDXX5010contig07	0[76944928-93507520]	16562592	GDXX5_1_chr15	GDXX5_1	99753195	chr15_GDXX5010contig07	76944928	93507520	XX
chr15	GDXY11	1	GDXY11010contig09	0[11481993-11519230]	37237	GDXY11_1_chr15	GDXY11_1	99753195	chr15_GDXY11010contig09	11481993	11519230	XY
chr15	KHXX17	2	KHXX17020contig07	0[4057672-6067546]	2009874	KHXX17_2_chr15	KHXX17_2	99753195	chr15_KHXX17020contig07	4057672	6067546	XX
chr15	GHXX4	1	GHXX4010contig07	0[10343521-10441677]	98156	GHXX4_1_chr15	GHXX4_1	99753195	chr15_GHXX4010contig07	10343521	10441677	XX
chr15	GHXX1	1	GHXX1010contig07	0[17451195-17518098]	66903	GHXX1_1_chr15	GHXX1_1	99753195	chr15_GHXX1010contig07	17451195	17518098	XX
chr15	KHXX5	2	KHXX5020contig07	0[681582-725339]	43757	KHXX5_2_chr15	KHXX5_2	99753195	chr15_KHXX5020contig07	681582	725339	XX
chr15	GHXX1	1	GHXX1010contig07	0[99836261-99839336]	3075	GHXX1_1_chr15	GHXX1_1	99753195	chr15_GHXX1010contig07	99836261	99839336	XX
chr15	KHXX5	2	KHXX5020contig07	0[751189-754932]	3743	KHXX5_2_chr15	KHXX5_2	99753195	chr15_KHXX5020contig07	751189	754932	XX
chr15	KHXX15	1	KHXX15010contig07	0[626556-730695]	104139	KHXX15_1_chr15	KHXX15_1	99753195	chr15_KHXX15010contig07	626556	730695	XX
chr15	KHXX5	2	KHXX5020contig07	0[651-75694]	75043	KHXX5_2_chr15	KHXX5_2	99753195	chr15_KHXX5020contig07	651	75694	XX
chr15	GDXY9	2	GDXY9020contig133	0[925-148704]	147779	GDXY9_2_chr15	GDXY9_2	99753195	chr15_GDXY9020contig133	925	148704	XY
chr15	KHXX5	1	KHXX5010contig07	0[10980823-11289349]	308526	KHXX5_1_chr15	KHXX5_1	99753195	chr15_KHXX5010contig07	10980823	11289349	XX
chr15	KHXX16	2	KHXX16020contig29	0[1-285365]	285364	KHXX16_2_chr15	KHXX16_2	99753195	chr15_KHXX16020contig29	1	285365	XX
chr15	GDXX14	1	GDXX14010contig07	0[4674810-4756880]	82070	GDXX14_1_chr15	GDXX14_1	99753195	chr15_GDXX14010contig07	4674810	4756880	XX
chr15	GHXY6	2	GHXY6020contig30	0[636-79289]	78653	GHXY6_2_chr15	GHXY6_2	99753195	chr15_GHXY6020contig30	636	79289	XY
chr15	GDXX11	1	GDXX11010contig07	0[454479-524572]	70093	GDXX11_1_chr15	GDXX11_1	99753195	chr15_GDXX11010contig07	454479	524572	XX
chr15	KHXX4	1	KHXX4010contig32	0[113950-229920]	115970	KHXX4_1_chr15	KHXX4_1	99753195	chr15_KHXX4010contig32	113950	229920	XX
chr15	GDXY2	2	GDXY2020contig07	0[15950714-15992069]	41355	GDXY2_2_chr15	GDXY2_2	99753195	chr15_GDXY2020contig07	15950714	15992069	XY
chr15	GDXX8	2	GDXX8020contig07	0[5232709-5251927]	19218	GDXX8_2_chr15	GDXX8_2	99753195	chr15_GDXX8020contig07	5232709	5251927	XX
chr15	GDXX2	2	GDXX2020contig10	0[12978271-13015752]	37481	GDXX2_2_chr15	GDXX2_2	99753195	chr15_GDXX2020contig10	12978271	13015752	XX
chr15	GDXY10	2	GDXY10020contig44	0	321057	GDXY10_2_chr15	GDXY10_2	99753195	chr15_GDXY10020contig44	0		XY
chr15	GDXX12	1	GDXX12010contig07	0[7004858-7047759]	42901	GDXX12_1_chr15	GDXX12_1	99753195	chr15_GDXX12010contig07	7004858	7047759	XX
chr15	GHXX4	2	GHXX4020contig07	0[371769-588386]	216617	GHXX4_2_chr15	GHXX4_2	99753195	chr15_GHXX4020contig07	371769	588386	XX
chr15	GHXX2	1	GHXX2010contig07	0[810999-827644]	16645	GHXX2_1_chr15	GHXX2_1	99753195	chr15_GHXX2010contig07	810999	827644	XX
chr15	KHXX9	1	KHXX9010contig07	0[7220158-8807352]	1587194	KHXX9_1_chr15	KHXX9_1	99753195	chr15_KHXX9010contig07	7220158	8807352	XX
chr15	GDXX1	2	GDXX1020contig163	0	22078	GDXX1_2_chr15	GDXX1_2	99753195	chr15_GDXX1020contig163	0		XX
chr15	GDXY3	1	GDXY3010contig82	0[751378-825588]	74210	GDXY3_1_chr15	GDXY3_1	99753195	chr15_GDXY3010contig82	751378	825588	XY
chr15	KHXX9	1	KHXX9010contig07	0[8818317-9133821]	315504	KHXX9_1_chr15	KHXX9_1	99753195	chr15_KHXX9010contig07	8818317	9133821	XX
chr15	KHXX8	2	KHXX8020contig07	0[16766376-96288331]	79521955	KHXX8_2_chr15	KHXX8_2	99753195	chr15_KHXX8020contig07	16766376	96288331	XX
chr15	GDXX4	1	GDXX4010contig07	0[352087-606348]	254261	GDXX4_1_chr15	GDXX4_1	99753195	chr15_GDXX4010contig07	352087	606348	XX
chr15	KHXY12	2	KHXY12020contig07	0[5730342-5876851]	146509	KHXY12_2_chr15	KHXY12_2	99753195	chr15_KHXY12020contig07	5730342	5876851	XY
chr15	GDXX10	2	GDXX10020contig07	0[6966963-17339864]	10372901	GDXX10_2_chr15	GDXX10_2	99753195	chr15_GDXX10020contig07	6966963	17339864	XX
chr15	KHXX17	1	KHXX17010contig86	0[1562-132272]	130710	KHXX17_1_chr15	KHXX17_1	99753195	chr15_KHXX17010contig86	1562	132272	XX
chr15	KHXX8	1	KHXX8010contig07	0[9729937-10421454]	691517	KHXX8_1_chr15	KHXX8_1	99753195	chr15_KHXX8010contig07	9729937	10421454	XX
chr15	KHXX2	2	KHXX2020contig10	0[8013039-8015489]	2450	KHXX2_2_chr15	KHXX2_2	99753195	chr15_KHXX2020contig10	8013039	8015489	XX
chr15	GDXX12	2	GDXX12020contig07	0[14019983-93600849]	79580866	GDXX12_2_chr15	GDXX12_2	99753195	chr15_GDXX12020contig07	14019983	93600849	XX
chr15	GDXX11	2	GDXX11020contig33	0[0-175901]	175901	GDXX11_2_chr15	GDXX11_2	99753195	chr15_GDXX11020contig33	0	175901	XX
chr15	GHXY5	1	GHXY5010contig07	0[11394316-11512397]	118081	GHXY5_1_chr15	GHXY5_1	99753195	chr15_GHXY5010contig07	11394316	11512397	XY
chr15	GDXX5	1	GDXX5010contig07	0[12999078-13159751]	160673	GDXX5_1_chr15	GDXX5_1	99753195	chr15_GDXX5010contig07	12999078	13159751	XX
chr15	GDXY7	1	GDXY7010contig07	0[303501-330382]	26881	GDXY7_1_chr15	GDXY7_1	99753195	chr15_GDXY7010contig07	303501	330382	XY
chr15	GDXY11	2	GDXY11020contig226	0[533559-547117]	13558	GDXY11_2_chr15	GDXY11_2	99753195	chr15_GDXY11020contig226	533559	547117	XY
chr15	KHXX2	1	KHXX2010contig178	0[486-89047]	88561	KHXX2_1_chr15	KHXX2_1	99753195	chr15_KHXX2010contig178	486	89047	XX
chr15	GDXX10	1	GDXX10010contig07	0[0-542029]	542029	GDXX10_1_chr15	GDXX10_1	99753195	chr15_GDXX10010contig07	0	542029	XX
chr15	KHXX11	2	KHXX11020contig85	0[881-57666]	56785	KHXX11_2_chr15	KHXX11_2	99753195	chr15_KHXX11020contig85	881	57666	XX
chr15	GHXY5	2	GHXY5020contig07	0[10611436-11781810]	1170374	GHXY5_2_chr15	GHXY5_2	99753195	chr15_GHXY5020contig07	10611436	11781810	XY
chr15	KHXX16	2	KHXX16020contig07	0[10064131-10126604]	62473	KHXX16_2_chr15	KHXX16_2	99753195	chr15_KHXX16020contig07	10064131	10126604	XX
chr15	KHXX8	2	KHXX8020contig07	0[13160910-13227852]	66942	KHXX8_2_chr15	KHXX8_2	99753195	chr15_KHXX8020contig07	13160910	13227852	XX
chr15	GDXX4	1	GDXX4010contig07	0[1651906-1839106]	187200	GDXX4_1_chr15	GDXX4_1	99753195	chr15_GDXX4010contig07	1651906	1839106	XX
chr15	GDXX14	1	GDXX14010contig07	0[0-69440]	69440	GDXX14_1_chr15	GDXX14_1	99753195	chr15_GDXX14010contig07	0	69440	XX
chr15	GDXY6	1	GDXY6010contig10	0[8644980-8714494]	69514	GDXY6_1_chr15	GDXY6_1	99753195	chr15_GDXY6010contig10	8644980	8714494	XY
chr15	KHXY11	1	KHXY11010contig09	0[462963-587338]	124375	KHXY11_1_chr15	KHXY11_1	99753195	chr15_KHXY11010contig09	462963	587338	XY
chr15	GDXX14	2	GDXX14020contig07	0[267458-396940]	129482	GDXX14_2_chr15	GDXX14_2	99753195	chr15_GDXX14020contig07	267458	396940	XX
chr15	GHXX3	2	GHXX3020contig09	0[11107497-11118294]	10797	GHXX3_2_chr15	GHXX3_2	99753195	chr15_GHXX3020contig09	11107497	11118294	XX
chr15	KHXX8	1	KHXX8010contig93	0[31953-40486]	8533	KHXX8_1_chr15	KHXX8_1	99753195	chr15_KHXX8010contig93	31953	40486	XX
chr15	GDXX8	2	GDXX8020contig55	0	212794	GDXX8_2_chr15	GDXX8_2	99753195	chr15_GDXX8020contig55	0		XX
chr15	GHXX3	1	GHXX3010contig130	0[34787-69044]	34257	GHXX3_1_chr15	GHXX3_1	99753195	chr15_GHXX3010contig130	34787	69044	XX
chr15	KHXY5	2	KHXY5020contig10	0[1218-226370]	225152	KHXY5_2_chr15	KHXY5_2	99753195	chr15_KHXY5020contig10	1218	226370	XY
chr15	KHXX5	2	KHXX5020contig34	0[271-395667]	395396	KHXX5_2_chr15	KHXX5_2	99753195	chr15_KHXX5020contig34	271	395667	XX
chr15	GDXX14	1	GDXX14010contig24	0[261129-311233]	50104	GDXX14_1_chr15	GDXX14_1	99753195	chr15_GDXX14010contig24	261129	311233	XX
chr15	GDXY11	2	GDXY11020contig07	0[14027901-14443686]	415785	GDXY11_2_chr15	GDXY11_2	99753195	chr15_GDXY11020contig07	14027901	14443686	XY
chr15	GDXY3	1	GDXY3010contig07	0[10996041-11761417]	765376	GDXY3_1_chr15	GDXY3_1	99753195	chr15_GDXY3010contig07	10996041	11761417	XY
chr15	GDXY1	2	GDXY1020contig07	0[550768-564326]	13558	GDXY1_2_chr15	GDXY1_2	99753195	chr15_GDXY1020contig07	550768	564326	XY
chr15	GDXX14	1	GDXX14010contig254	0	17204	GDXX14_1_chr15	GDXX14_1	99753195	chr15_GDXX14010contig254	0		XX
chr15	GHXY2	1	GHXY2010contig09	0[779374-956206]	176832	GHXY2_1_chr15	GHXY2_1	99753195	chr15_GHXY2010contig09	779374	956206	XY
chr15	KDXX1	1	KDXX1010contig88	0[263-186573]	186310	KDXX1_1_chr15	KDXX1_1	99753195	chr15_KDXX1010contig88	263	186573	XX
chr15	KHXX14	1	KHXX14010contig07	0[1137713-1355708]	217995	KHXX14_1_chr15	KHXX14_1	99753195	chr15_KHXX14010contig07	1137713	1355708	XX
chr15	KHXX18	2	KHXX18020contig07	0[49593792-67132035]	17538243	KHXX18_2_chr15	KHXX18_2	99753195	chr15_KHXX18020contig07	49593792	67132035	XX
chr15	GDXX15	1	GDXX15010contig07	0[5754460-5758899]	4439	GDXX15_1_chr15	GDXX15_1	99753195	chr15_GDXX15010contig07	5754460	5758899	XX
chr15	KHXY8	1	KHXY8010contig47	0	50983	KHXY8_1_chr15	KHXY8_1	99753195	chr15_KHXY8010contig47	0		XY
chr15	T2TUAE	2	PrimeXX020contig07	0[12140468-12177646]	37178	T2TUAE_2_chr15	T2TUAE_2	99753195	chr15_PrimeXX020contig07	12140468	12177646	XX
chr15	GDXX4	1	GDXX4010contig43	0	292648	GDXX4_1_chr15	GDXX4_1	99753195	chr15_GDXX4010contig43	0		XX
chr15	GHXX3	2	GHXX3020contig73	0[0-102295]	102295	GHXX3_2_chr15	GHXX3_2	99753195	chr15_GHXX3020contig73	0	102295	XX
chr15	GDXY10	1	GDXY10010contig10	0[1573201-1894044]	320843	GDXY10_1_chr15	GDXY10_1	99753195	chr15_GDXY10010contig10	1573201	1894044	XY
chr15	GDXY3	2	GDXY3020contig09	0[116037-363521]	247484	GDXY3_2_chr15	GDXY3_2	99753195	chr15_GDXY3020contig09	116037	363521	XY
chr15	KHXX7	2	KHXX7020contig117	0	130383	KHXX7_2_chr15	KHXX7_2	99753195	chr15_KHXX7020contig117	0		XX
chr15	GHXX1	2	GHXX1020contig07	0[12119046-12227140]	108094	GHXX1_2_chr15	GHXX1_2	99753195	chr15_GHXX1020contig07	12119046	12227140	XX
chr15	GHXY5	1	GHXY5010contig07	0[15821717-16012796]	191079	GHXY5_1_chr15	GHXY5_1	99753195	chr15_GHXY5010contig07	15821717	16012796	XY
chr15	GDXX5	2	GDXX5020contig09	0[493489-502917]	9428	GDXX5_2_chr15	GDXX5_2	99753195	chr15_GDXX5020contig09	493489	502917	XX
chr15	GDXX5	1	GDXX5010contig07	0[9547453-9775648]	228195	GDXX5_1_chr15	GDXX5_1	99753195	chr15_GDXX5010contig07	9547453	9775648	XX
chr15	GHXX1	2	GHXX1020contig07	0[13657607-13964871]	307264	GHXX1_2_chr15	GHXX1_2	99753195	chr15_GHXX1020contig07	13657607	13964871	XX
chr15	KHXX4	2	KHXX4020contig07	0[10992009-11059398]	67389	KHXX4_2_chr15	KHXX4_2	99753195	chr15_KHXX4020contig07	10992009	11059398	XX
chr15	KHXX15	2	KHXX15020contig07	0[19437686-41576592]	22138906	KHXX15_2_chr15	KHXX15_2	99753195	chr15_KHXX15020contig07	19437686	41576592	XX
chr15	GHXX4	1	GHXX4010contig41	0[155649-287181]	131532	GHXX4_1_chr15	GHXX4_1	99753195	chr15_GHXX4010contig41	155649	287181	XX
chr15	GHXY6	1	GHXY6010contig07	0[10117409-11270152]	1152743	GHXY6_1_chr15	GHXY6_1	99753195	chr15_GHXY6010contig07	10117409	11270152	XY
chr15	GDXX5	1	GDXX5010contig07	0[12105207-12142887]	37680	GDXX5_1_chr15	GDXX5_1	99753195	chr15_GDXX5010contig07	12105207	12142887	XX
chr15	GDXX5	2	GDXX5020contig70	0	10921	GDXX5_2_chr15	GDXX5_2	99753195	chr15_GDXX5020contig70	0		XX
chr15	GDXX9	1	GDXX9010contig68	0	67447	GDXX9_1_chr15	GDXX9_1	99753195	chr15_GDXX9010contig68	0		XX
chr15	GDXX15	1	GDXX15010contig07	0[4102325-5729878]	1627553	GDXX15_1_chr15	GDXX15_1	99753195	chr15_GDXX15010contig07	4102325	5729878	XX
chr15	GHXY5	1	GHXY5010contig07	0[13763338-15806189]	2042851	GHXY5_1_chr15	GHXY5_1	99753195	chr15_GHXY5010contig07	13763338	15806189	XY
chr15	GDXY6	1	GDXY6010contig10	0[12621015-13041682]	420667	GDXY6_1_chr15	GDXY6_1	99753195	chr15_GDXY6010contig10	12621015	13041682	XY
chr15	T2TUAE	2	PrimeXX020contig07	0[12061909-12128843]	66934	T2TUAE_2_chr15	T2TUAE_2	99753195	chr15_PrimeXX020contig07	12061909	12128843	XX
chr15	GDXY8	1	GDXY8010contig167	0	24602	GDXY8_1_chr15	GDXY8_1	99753195	chr15_GDXY8010contig167	0		XY
chr15	KHXX16	2	KHXX16020contig07	0[8749058-8983783]	234725	KHXX16_2_chr15	KHXX16_2	99753195	chr15_KHXX16020contig07	8749058	8983783	XX
chr15	KHXX14	2	KHXX14020contig07	0[763599-774711]	11112	KHXX14_2_chr15	KHXX14_2	99753195	chr15_KHXX14020contig07	763599	774711	XX
chr15	GDXX7	1	GDXX7010contig07	0[10496690-10853755]	357065	GDXX7_1_chr15	GDXX7_1	99753195	chr15_GDXX7010contig07	10496690	10853755	XX
chr15	KHXX11	1	KHXX11010contig34	0[117016-774706]	657690	KHXX11_1_chr15	KHXX11_1	99753195	chr15_KHXX11010contig34	117016	774706	XX
chr15	GHXY2	1	GHXY2010contig115	0	18589	GHXY2_1_chr15	GHXY2_1	99753195	chr15_GHXY2010contig115	0		XY
chr15	KHXY12	1	KHXY12010contig07	0[711947-762984]	51037	KHXY12_1_chr15	KHXY12_1	99753195	chr15_KHXY12010contig07	711947	762984	XY
chr15	GDXX2	2	GDXX2020contig10	0[14629355-94791551]	80162196	GDXX2_2_chr15	GDXX2_2	99753195	chr15_GDXX2020contig10	14629355	94791551	XX
chr15	GHXY2	1	GHXY2010contig09	0[66446192-91284535]	24838343	GHXY2_1_chr15	GHXY2_1	99753195	chr15_GHXY2010contig09	66446192	91284535	XY
chr15	GDXX7	1	GDXX7010contig46	0	134893	GDXX7_1_chr15	GDXX7_1	99753195	chr15_GDXX7010contig46	0		XX
chr15	GDXX11	2	GDXX11020contig32	0	580635	GDXX11_2_chr15	GDXX11_2	99753195	chr15_GDXX11020contig32	0		XX
chr15	GDXX11	2	GDXX11020contig07	0[17008268-17070712]	62444	GDXX11_2_chr15	GDXX11_2	99753195	chr15_GDXX11020contig07	17008268	17070712	XX
chr15	GDXX14	2	GDXX14020contig227	0	24247	GDXX14_2_chr15	GDXX14_2	99753195	chr15_GDXX14020contig227	0		XX
chr15	GDXX3	1	GDXX3010contig07	0[13583981-13666025]	82044	GDXX3_1_chr15	GDXX3_1	99753195	chr15_GDXX3010contig07	13583981	13666025	XX
chr15	GDXX13	2	GDXX13020contig10	0[1384848-1390156]	5308	GDXX13_2_chr15	GDXX13_2	99753195	chr15_GDXX13020contig10	1384848	1390156	XX
chr15	GHXY5	2	GHXY5020contig07	0[1432445-1775980]	343535	GHXY5_2_chr15	GHXY5_2	99753195	chr15_GHXY5020contig07	1432445	1775980	XY
chr15	GDXX9	2	GDXX9020contig09	0[16380536-16450495]	69959	GDXX9_2_chr15	GDXX9_2	99753195	chr15_GDXX9020contig09	16380536	16450495	XX
chr15	KHXX10	1	KHXX10010contig07	0[402530-408817]	6287	KHXX10_1_chr15	KHXX10_1	99753195	chr15_KHXX10010contig07	402530	408817	XX
chr15	KHXY5	1	KHXY5010contig10	0[13114659-14644186]	1529527	KHXY5_1_chr15	KHXY5_1	99753195	chr15_KHXY5010contig10	13114659	14644186	XY
chr15	GDXX5	1	GDXX5010contig07	0[10614034-12093668]	1479634	GDXX5_1_chr15	GDXX5_1	99753195	chr15_GDXX5010contig07	10614034	12093668	XX
chr15	GHXX1	1	GHXX1010contig07	0[18021372-18778180]	756808	GHXX1_1_chr15	GHXX1_1	99753195	chr15_GHXX1010contig07	18021372	18778180	XX
chr15	GDXX3	1	GDXX3010contig07	0[12036865-12334907]	298042	GDXX3_1_chr15	GDXX3_1	99753195	chr15_GDXX3010contig07	12036865	12334907	XX
chr15	KHXY8	1	KHXY8010contig26	0[508230-1170237]	662007	KHXY8_1_chr15	KHXY8_1	99753195	chr15_KHXY8010contig26	508230	1170237	XY
chr15	GDXX12	2	GDXX12020contig07	0[1131993-1145943]	13950	GDXX12_2_chr15	GDXX12_2	99753195	chr15_GDXX12020contig07	1131993	1145943	XX
chr15	GDXX5	1	GDXX5010contig07	0[93532551-93732490]	199939	GDXX5_1_chr15	GDXX5_1	99753195	chr15_GDXX5010contig07	93532551	93732490	XX
chr15	GDXY3	1	GDXY3010contig82	0[836208-913973]	77765	GDXY3_1_chr15	GDXY3_1	99753195	chr15_GDXY3010contig82	836208	913973	XY
chr15	GDXX12	1	GDXX12010contig32	0[76884-105708]	28824	GDXX12_1_chr15	GDXX12_1	99753195	chr15_GDXX12010contig32	76884	105708	XX
chr15	KHXY4	1	KHXY4010contig35	0[123397-231148]	107751	KHXY4_1_chr15	KHXY4_1	99753195	chr15_KHXY4010contig35	123397	231148	XY
chr15	GDXY9	2	GDXY9020contig07	0[6821437-7923358]	1101921	GDXY9_2_chr15	GDXY9_2	99753195	chr15_GDXY9020contig07	6821437	7923358	XY
chr15	KHXX5	2	KHXX5020contig28	0[562778-852821]	290043	KHXX5_2_chr15	KHXX5_2	99753195	chr15_KHXX5020contig28	562778	852821	XX
chr15	GDXX14	1	GDXX14010contig242	0[657-22350]	21693	GDXX14_1_chr15	GDXX14_1	99753195	chr15_GDXX14010contig242	657	22350	XX
chr15	KDXX1	1	KDXX1010contig10	0[14066134-14226957]	160823	KDXX1_1_chr15	KDXX1_1	99753195	chr15_KDXX1010contig10	14066134	14226957	XX
chr15	KHXX16	2	KHXX16020contig28	0[0-79056]	79056	KHXX16_2_chr15	KHXX16_2	99753195	chr15_KHXX16020contig28	0	79056	XX
chr15	GHXX1	1	GHXX1010contig07	0[26328729-99825664]	73496935	GHXX1_1_chr15	GHXX1_1	99753195	chr15_GHXX1010contig07	26328729	99825664	XX
chr15	GDXX9	2	GDXX9020contig180	0	19714	GDXX9_2_chr15	GDXX9_2	99753195	chr15_GDXX9020contig180	0		XX
chr15	GHXX1	1	GHXX1010contig07	0[17279065-17439583]	160518	GHXX1_1_chr15	GHXX1_1	99753195	chr15_GHXX1010contig07	17279065	17439583	XX
chr15	GDXX13	1	GDXX13010contig07	0[5820245-5871438]	51193	GDXX13_1_chr15	GDXX13_1	99753195	chr15_GDXX13010contig07	5820245	5871438	XX
chr15	KHXX7	2	KHXX7020contig10	0[15009237-16060352]	1051115	KHXX7_2_chr15	KHXX7_2	99753195	chr15_KHXX7020contig10	15009237	16060352	XX
chr15	GDXX12	2	GDXX12020contig07	0[551944-643747]	91803	GDXX12_2_chr15	GDXX12_2	99753195	chr15_GDXX12020contig07	551944	643747	XX
chr15	GDXY10	1	GDXY10010contig30	0[0-719850]	719850	GDXY10_1_chr15	GDXY10_1	99753195	chr15_GDXY10010contig30	0	719850	XY
chr15	KHXX7	2	KHXX7020contig31	0[678890-979378]	300488	KHXX7_2_chr15	KHXX7_2	99753195	chr15_KHXX7020contig31	678890	979378	XX
chr15	GHXY2	2	GHXY2020contig07	0[5435525-5484265]	48740	GHXY2_2_chr15	GHXY2_2	99753195	chr15_GHXY2020contig07	5435525	5484265	XY
chr15	KHXX9	2	KHXX9020contig07	0[12293139-12626968]	333829	KHXX9_2_chr15	KHXX9_2	99753195	chr15_KHXX9020contig07	12293139	12626968	XX
chr15	GDXX15	2	GDXX15020contig07	0[10850799-11011198]	160399	GDXX15_2_chr15	GDXX15_2	99753195	chr15_GDXX15020contig07	10850799	11011198	XX
chr15	KHXX6	2	KHXX6020contig07	0[17863606-18024602]	160996	KHXX6_2_chr15	KHXX6_2	99753195	chr15_KHXX6020contig07	17863606	18024602	XX
chr15	KHXX18	1	KHXX18010contig27	0[2741753-2859083]	117330	KHXX18_1_chr15	KHXX18_1	99753195	chr15_KHXX18010contig27	2741753	2859083	XX
chr15	KHXY5	1	KHXY5010contig10	0[98450285-98451965]	1680	KHXY5_1_chr15	KHXY5_1	99753195	chr15_KHXY5010contig10	98450285	98451965	XY
chr15	GDXY7	2	GDXY7020contig07	0[10063843-10380197]	316354	GDXY7_2_chr15	GDXY7_2	99753195	chr15_GDXY7020contig07	10063843	10380197	XY
chr15	GDXX11	1	GDXX11010contig07	0[8494956-8501853]	6897	GDXX11_1_chr15	GDXX11_1	99753195	chr15_GDXX11010contig07	8494956	8501853	XX
chr15	KHXY5	1	KHXY5010contig10	0[12907876-12933674]	25798	KHXY5_1_chr15	KHXY5_1	99753195	chr15_KHXY5010contig10	12907876	12933674	XY
chr15	GDXY3	1	GDXY3010contig07	0[10648875-10909580]	260705	GDXY3_1_chr15	GDXY3_1	99753195	chr15_GDXY3010contig07	10648875	10909580	XY
chr15	GHXY2	2	GHXY2020contig07	0[11386299-91767763]	80381464	GHXY2_2_chr15	GHXY2_2	99753195	chr15_GHXY2020contig07	11386299	91767763	XY
chr15	GHXX4	1	GHXX4010contig07	0[10269434-10331907]	62473	GHXX4_1_chr15	GHXX4_1	99753195	chr15_GHXX4010contig07	10269434	10331907	XX
chr15	GDXY9	2	GDXY9020contig07	0[8046723-8413274]	366551	GDXY9_2_chr15	GDXY9_2	99753195	chr15_GDXY9020contig07	8046723	8413274	XY
chr15	GDXY9	2	GDXY9020contig07	0[12621147-12658388]	37241	GDXY9_2_chr15	GDXY9_2	99753195	chr15_GDXY9020contig07	12621147	12658388	XY
chr15	GDXY1	1	GDXY1010contig07	0[1906323-1921040]	14717	GDXY1_1_chr15	GDXY1_1	99753195	chr15_GDXY1010contig07	1906323	1921040	XY
chr15	GDXX5	1	GDXX5010contig07	0[8690317-8752969]	62652	GDXX5_1_chr15	GDXX5_1	99753195	chr15_GDXX5010contig07	8690317	8752969	XX
chr15	KHXX15	1	KHXX15010contig07	0[5365735-6571747]	1206012	KHXX15_1_chr15	KHXX15_1	99753195	chr15_KHXX15010contig07	5365735	6571747	XX
chr15	KHXX9	2	KHXX9020contig07	0[13919132-13986519]	67387	KHXX9_2_chr15	KHXX9_2	99753195	chr15_KHXX9020contig07	13919132	13986519	XX
chr15	KHXX2	2	KHXX2020contig34	0	87637	KHXX2_2_chr15	KHXX2_2	99753195	chr15_KHXX2020contig34	0		XX
chr15	KHXX7	2	KHXX7020contig10	0[61373652-65591211]	4217559	KHXX7_2_chr15	KHXX7_2	99753195	chr15_KHXX7020contig10	61373652	65591211	XX
chr15	GDXX13	1	GDXX13010contig07	0[7492694-7801254]	308560	GDXX13_1_chr15	GDXX13_1	99753195	chr15_GDXX13010contig07	7492694	7801254	XX
chr15	GDXX10	1	GDXX10010contig07	0[6532090-6702834]	170744	GDXX10_1_chr15	GDXX10_1	99753195	chr15_GDXX10010contig07	6532090	6702834	XX
chr15	KHXY5	2	KHXY5020contig45	0[405888-472420]	66532	KHXY5_2_chr15	KHXY5_2	99753195	chr15_KHXY5020contig45	405888	472420	XY
chr15	GDXY5	2	GDXY5020contig07	0[12031064-12036251]	5187	GDXY5_2_chr15	GDXY5_2	99753195	chr15_GDXY5020contig07	12031064	12036251	XY
chr15	KHXX15	2	KHXX15020contig07	0[41701282-99756801]	58055519	KHXX15_2_chr15	KHXX15_2	99753195	chr15_KHXX15020contig07	41701282	99756801	XX
chr15	GDXX3	2	GDXX3020contig07	0[12265362-12906914]	641552	GDXX3_2_chr15	GDXX3_2	99753195	chr15_GDXX3020contig07	12265362	12906914	XX
chr15	GDXX15	2	GDXX15020contig07	0[6941608-6952498]	10890	GDXX15_2_chr15	GDXX15_2	99753195	chr15_GDXX15020contig07	6941608	6952498	XX
chr15	KHXX7	2	KHXX7020contig10	0[8318079-9681469]	1363390	KHXX7_2_chr15	KHXX7_2	99753195	chr15_KHXX7020contig10	8318079	9681469	XX
chr15	GHXX3	2	GHXX3020contig09	0[4-91874]	91870	GHXX3_2_chr15	GHXX3_2	99753195	chr15_GHXX3020contig09	4	91874	XX
chr15	GDXX11	2	GDXX11020contig07	0[17082322-17243406]	161084	GDXX11_2_chr15	GDXX11_2	99753195	chr15_GDXX11020contig07	17082322	17243406	XX
chr15	KHXY1	1	KHXY1010contig07	0[71630482-90800461]	19169979	KHXY1_1_chr15	KHXY1_1	99753195	chr15_KHXY1010contig07	71630482	90800461	XY
chr15	GDXX12	1	GDXX12010contig07	0[4087172-4112964]	25792	GDXX12_1_chr15	GDXX12_1	99753195	chr15_GDXX12010contig07	4087172	4112964	XX
chr15	KHXX14	1	KHXX14010contig07	0[106813-317256]	210443	KHXX14_1_chr15	KHXX14_1	99753195	chr15_KHXX14010contig07	106813	317256	XX
chr15	GDXY5	2	GDXY5020contig07	0[11718056-12016087]	298031	GDXY5_2_chr15	GDXY5_2	99753195	chr15_GDXY5020contig07	11718056	12016087	XY
chr15	GHXY1	1	GHXY1010contig07	0[5178751-6164148]	985397	GHXY1_1_chr15	GHXY1_1	99753195	chr15_GHXY1010contig07	5178751	6164148	XY
chr15	KHXX18	2	KHXX18020contig07	0[4010398-4480489]	470091	KHXX18_2_chr15	KHXX18_2	99753195	chr15_KHXX18020contig07	4010398	4480489	XX
chr15	GDXX12	2	GDXX12020contig07	0[11379193-11863546]	484353	GDXX12_2_chr15	GDXX12_2	99753195	chr15_GDXX12020contig07	11379193	11863546	XX
chr15	GDXX3	2	GDXX3020contig30	0[151581-248918]	97337	GDXX3_2_chr15	GDXX3_2	99753195	chr15_GDXX3020contig30	151581	248918	XX
chr15	GDXY1	1	GDXY1010contig07	0[2257375-2274945]	17570	GDXY1_1_chr15	GDXY1_1	99753195	chr15_GDXY1010contig07	2257375	2274945	XY
chr15	GDXX9	2	GDXX9020contig41	0[0-420818]	420818	GDXX9_2_chr15	GDXX9_2	99753195	chr15_GDXX9020contig41	0	420818	XX
chr15	KDXX2	2	KDXX2020contig07	0[362688-567517]	204829	KDXX2_2_chr15	KDXX2_2	99753195	chr15_KDXX2020contig07	362688	567517	XX
chr15	GDXY7	2	GDXY7020contig161	0	19841	GDXY7_2_chr15	GDXY7_2	99753195	chr15_GDXY7020contig161	0		XY
chr15	GDXX15	1	GDXX15010contig07	0[11875433-11912667]	37234	GDXX15_1_chr15	GDXX15_1	99753195	chr15_GDXX15010contig07	11875433	11912667	XX
chr15	KHXX4	2	KHXX4020contig07	0[9463288-10977556]	1514268	KHXX4_2_chr15	KHXX4_2	99753195	chr15_KHXX4020contig07	9463288	10977556	XX
chr15	KHXX17	2	KHXX17020contig07	0[3969834-4022156]	52322	KHXX17_2_chr15	KHXX17_2	99753195	chr15_KHXX17020contig07	3969834	4022156	XX
chr15	KHXX7	2	KHXX7020contig10	0[84670881-84815990]	145109	KHXX7_2_chr15	KHXX7_2	99753195	chr15_KHXX7020contig10	84670881	84815990	XX
chr15	GDXY7	2	GDXY7020contig155	0	20541	GDXY7_2_chr15	GDXY7_2	99753195	chr15_GDXY7020contig155	0		XY
chr15	GDXX13	1	GDXX13010contig07	0[72426840-91868779]	19441939	GDXX13_1_chr15	GDXX13_1	99753195	chr15_GDXX13010contig07	72426840	91868779	XX
chr15	KHXX7	2	KHXX7020contig31	0[302999-376831]	73832	KHXX7_2_chr15	KHXX7_2	99753195	chr15_KHXX7020contig31	302999	376831	XX
chr15	GDXX3	2	GDXX3020contig80	0	250409	GDXX3_2_chr15	GDXX3_2	99753195	chr15_GDXX3020contig80	0		XX
chr15	KHXX10	2	KHXX10020contig07	0[11773873-11779065]	5192	KHXX10_2_chr15	KHXX10_2	99753195	chr15_KHXX10020contig07	11773873	11779065	XX
chr15	GDXX9	1	GDXX9010contig07	0[14395180-14555680]	160500	GDXX9_1_chr15	GDXX9_1	99753195	chr15_GDXX9010contig07	14395180	14555680	XX
chr15	GHXY6	1	GHXY6010contig95	0[0-57945]	57945	GHXY6_1_chr15	GHXY6_1	99753195	chr15_GHXY6010contig95	0	57945	XY
chr15	GHXY5	2	GHXY5020contig07	0[1405112-1406397]	1285	GHXY5_2_chr15	GHXY5_2	99753195	chr15_GHXY5020contig07	1405112	1406397	XY
chr15	GDXY7	2	GDXY7020contig47	0[925704-996239]	70535	GDXY7_2_chr15	GDXY7_2	99753195	chr15_GDXY7020contig47	925704	996239	XY
chr15	KHXX6	1	KHXX6010contig30	0[11-82633]	82622	KHXX6_1_chr15	KHXX6_1	99753195	chr15_KHXX6010contig30	11	82633	XX
chr15	GRCh38	0	chr15[21828502-22308242]		479740	GRCh38_0_chr15	GRCh38_0	99753195	chr15_chr15[21828502-22308242]			XX
chr15	KHXX5	1	KHXX5010contig07	0[0-110904]	110904	KHXX5_1_chr15	KHXX5_1	99753195	chr15_KHXX5010contig07	0	110904	XX
chr15	GHXX2	2	GHXX2020contig07	0[10964748-11032134]	67386	GHXX2_2_chr15	GHXX2_2	99753195	chr15_GHXX2020contig07	10964748	11032134	XX
chr15	GDXX15	1	GDXX15010contig07	0[11977409-91586172]	79608763	GDXX15_1_chr15	GDXX15_1	99753195	chr15_GDXX15010contig07	11977409	91586172	XX
chr15	KHXX7	2	KHXX7020contig10	0[1334136-2145281]	811145	KHXX7_2_chr15	KHXX7_2	99753195	chr15_KHXX7020contig10	1334136	2145281	XX
chr15	GHXY2	1	GHXY2010contig09	0[1194508-1221294]	26786	GHXY2_1_chr15	GHXY2_1	99753195	chr15_GHXY2010contig09	1194508	1221294	XY
chr15	GDXX5	2	GDXX5020contig09	0[641285-901774]	260489	GDXX5_2_chr15	GDXX5_2	99753195	chr15_GDXX5020contig09	641285	901774	XX
chr15	GHXY6	1	GHXY6010contig07	0[7846333-9079158]	1232825	GHXY6_1_chr15	GHXY6_1	99753195	chr15_GHXY6010contig07	7846333	9079158	XY
chr15	GDXX2	1	GDXX2010contig07	0[14603297-14634992]	31695	GDXX2_1_chr15	GDXX2_1	99753195	chr15_GDXX2010contig07	14603297	14634992	XX
chr15	GDXX2	2	GDXX2020contig10	0[6407661-6412863]	5202	GDXX2_2_chr15	GDXX2_2	99753195	chr15_GDXX2020contig10	6407661	6412863	XX
chr15	GDXY10	1	GDXY10010contig10	0[755745-866918]	111173	GDXY10_1_chr15	GDXY10_1	99753195	chr15_GDXY10010contig10	755745	866918	XY
chr15	GDXX7	2	GDXX7020contig07	0[90152965-90157801]	4836	GDXX7_2_chr15	GDXX7_2	99753195	chr15_GDXX7020contig07	90152965	90157801	XX
chr15	GHXX1	1	GHXX1010contig07	0[15232852-15343168]	110316	GHXX1_1_chr15	GHXX1_1	99753195	chr15_GHXX1010contig07	15232852	15343168	XX
chr15	GHXY1	1	GHXY1010contig07	0[399-107122]	106723	GHXY1_1_chr15	GHXY1_1	99753195	chr15_GHXY1010contig07	399	107122	XY
chr15	GDXX13	1	GDXX13010contig07	0[424906-494417]	69511	GDXX13_1_chr15	GDXX13_1	99753195	chr15_GDXX13010contig07	424906	494417	XX
chr15	GDXX8	1	GDXX8010contig07	0[18219847-18965287]	745440	GDXX8_1_chr15	GDXX8_1	99753195	chr15_GDXX8010contig07	18219847	18965287	XX
chr15	KHXY12	2	KHXY12020contig07	0[5890841-6197956]	307115	KHXY12_2_chr15	KHXY12_2	99753195	chr15_KHXY12020contig07	5890841	6197956	XY
chr15	GDXY9	1	GDXY9010contig322	0[94488-438023]	343535	GDXY9_1_chr15	GDXY9_1	99753195	chr15_GDXY9010contig322	94488	438023	XY
chr15	KHXX18	1	KHXX18010contig27	0[2192706-2264640]	71934	KHXX18_1_chr15	KHXX18_1	99753195	chr15_KHXX18010contig27	2192706	2264640	XX
chr15	KHXX16	2	KHXX16020contig07	0[10138212-10175452]	37240	KHXX16_2_chr15	KHXX16_2	99753195	chr15_KHXX16020contig07	10138212	10175452	XX
chr15	GHXY2	1	GHXY2010contig09	0[967470-1005964]	38494	GHXY2_1_chr15	GHXY2_1	99753195	chr15_GHXY2010contig09	967470	1005964	XY
chr15	GDXX6	1	GDXX6010contig07	0[13731189-14512628]	781439	GDXX6_1_chr15	GDXX6_1	99753195	chr15_GDXX6010contig07	13731189	14512628	XX
chr15	GDXX2	1	GDXX2010contig07	0[5176518-5985177]	808659	GDXX2_1_chr15	GDXX2_1	99753195	chr15_GDXX2010contig07	5176518	5985177	XX
chr15	GDXX9	2	GDXX9020contig09	0[824270-1044662]	220392	GDXX9_2_chr15	GDXX9_2	99753195	chr15_GDXX9020contig09	824270	1044662	XX
chr15	GDXY2	2	GDXY2020contig101	0[0-117852]	117852	GDXY2_2_chr15	GDXY2_2	99753195	chr15_GDXY2020contig101	0	117852	XY
chr15	GDXX8	1	GDXX8010contig28	0[26-127848]	127822	GDXX8_1_chr15	GDXX8_1	99753195	chr15_GDXX8010contig28	26	127848	XX
chr15	T2TUAE	2	PrimeXX020contig07	0[12209683-12950567]	740884	T2TUAE_2_chr15	T2TUAE_2	99753195	chr15_PrimeXX020contig07	12209683	12950567	XX
chr15	GDXX12	1	GDXX12010contig07	0[5833235-6987285]	1154050	GDXX12_1_chr15	GDXX12_1	99753195	chr15_GDXX12010contig07	5833235	6987285	XX
chr15	GDXY7	1	GDXY7010contig07	0[94539552-94718914]	179362	GDXY7_1_chr15	GDXY7_1	99753195	chr15_GDXY7010contig07	94539552	94718914	XY
chr15	KHXY1	1	KHXY1010contig53	0	461875	KHXY1_1_chr15	KHXY1_1	99753195	chr15_KHXY1010contig53	0		XY
chr15	GDXY10	1	GDXY10010contig10	0[1082229-1339448]	257219	GDXY10_1_chr15	GDXY10_1	99753195	chr15_GDXY10010contig10	1082229	1339448	XY
chr15	GDXX12	1	GDXX12010contig07	0[10750385-11118691]	368306	GDXX12_1_chr15	GDXX12_1	99753195	chr15_GDXX12010contig07	10750385	11118691	XX
chr15	KHXY14	2	KHXY14020contig07	0[10024368-10057081]	32713	KHXY14_2_chr15	KHXY14_2	99753195	chr15_KHXY14020contig07	10024368	10057081	XY
chr15	GDXY8	2	GDXY8020contig44	0	29483	GDXY8_2_chr15	GDXY8_2	99753195	chr15_GDXY8020contig44	0		XY
chr15	GDXX14	1	GDXX14010contig07	0[6145211-6613857]	468646	GDXX14_1_chr15	GDXX14_1	99753195	chr15_GDXX14010contig07	6145211	6613857	XX
chr15	KHXY14	2	KHXY14020contig07	0[15017205-94969819]	79952614	KHXY14_2_chr15	KHXY14_2	99753195	chr15_KHXY14020contig07	15017205	94969819	XY
chr15	GHXY5	2	GHXY5020contig07	0[623181-671059]	47878	GHXY5_2_chr15	GHXY5_2	99753195	chr15_GHXY5020contig07	623181	671059	XY
chr15	GDXY2	2	GDXY2020contig263	0	26301	GDXY2_2_chr15	GDXY2_2	99753195	chr15_GDXY2020contig263	0		XY
chr15	GHXX1	1	GHXX1010contig07	0[13015998-13018448]	2450	GHXX1_1_chr15	GHXX1_1	99753195	chr15_GHXX1010contig07	13015998	13018448	XX
chr15	KHXY12	1	KHXY12010contig07	0[14501674-76540074]	62038400	KHXY12_1_chr15	KHXY12_1	99753195	chr15_KHXY12010contig07	14501674	76540074	XY
chr15	KHXY13	1	KHXY13010contig07	0[2759360-4107014]	1347654	KHXY13_1_chr15	KHXY13_1	99753195	chr15_KHXY13010contig07	2759360	4107014	XY
chr15	GDXX6	1	GDXX6010contig168	0[19583-27017]	7434	GDXX6_1_chr15	GDXX6_1	99753195	chr15_GDXX6010contig168	19583	27017	XX
chr15	GHXX1	2	GHXX1020contig07	0[1793395-2255582]	462187	GHXX1_2_chr15	GHXX1_2	99753195	chr15_GHXX1020contig07	1793395	2255582	XX
chr15	KHXX17	2	KHXX17020contig64	0[245-78937]	78692	KHXX17_2_chr15	KHXX17_2	99753195	chr15_KHXX17020contig64	245	78937	XX
chr15	GDXY2	1	GDXY2010contig204	0	22889	GDXY2_1_chr15	GDXY2_1	99753195	chr15_GDXY2010contig204	0		XY
chr15	GDXX4	2	GDXX4020contig146	0	47239	GDXX4_2_chr15	GDXX4_2	99753195	chr15_GDXX4020contig146	0		XX
chr15	GDXX5	2	GDXX5020contig09	0[518043-537063]	19020	GDXX5_2_chr15	GDXX5_2	99753195	chr15_GDXX5020contig09	518043	537063	XX
chr15	GDXX1	1	GDXX1010contig07	0[52904-84083]	31179	GDXX1_1_chr15	GDXX1_1	99753195	chr15_GDXX1010contig07	52904	84083	XX
chr15	KHXX14	2	KHXX14020contig07	0[17592482-71066242]	53473760	KHXX14_2_chr15	KHXX14_2	99753195	chr15_KHXX14020contig07	17592482	71066242	XX
chr15	KHXX15	1	KHXX15010contig07	0[7475025-7512262]	37237	KHXX15_1_chr15	KHXX15_1	99753195	chr15_KHXX15010contig07	7475025	7512262	XX
chr15	GDXX2	2	GDXX2020contig10	0[2793061-2796543]	3482	GDXX2_2_chr15	GDXX2_2	99753195	chr15_GDXX2020contig10	2793061	2796543	XX
chr15	GDXX6	2	GDXX6020contig42	0[20560-63461]	42901	GDXX6_2_chr15	GDXX6_2	99753195	chr15_GDXX6020contig42	20560	63461	XX
chr15	GDXY10	1	GDXY10010contig10	0[1013615-1016089]	2474	GDXY10_1_chr15	GDXY10_1	99753195	chr15_GDXY10010contig10	1013615	1016089	XY
chr15	GDXX2	2	GDXX2020contig10	0[2681144-2702023]	20879	GDXX2_2_chr15	GDXX2_2	99753195	chr15_GDXX2020contig10	2681144	2702023	XX
chr15	GDXX4	1	GDXX4010contig188	0	29172	GDXX4_1_chr15	GDXX4_1	99753195	chr15_GDXX4010contig188	0		XX
chr15	GDXX14	1	GDXX14010contig07	0[4571900-4664192]	92292	GDXX14_1_chr15	GDXX14_1	99753195	chr15_GDXX14010contig07	4571900	4664192	XX
chr15	KHXY4	2	KHXY4020contig07	0[13285801-15450044]	2164243	KHXY4_2_chr15	KHXY4_2	99753195	chr15_KHXY4020contig07	13285801	15450044	XY
chr15	KHXY12	1	KHXY12010contig07	0[12179820-12511291]	331471	KHXY12_1_chr15	KHXY12_1	99753195	chr15_KHXY12010contig07	12179820	12511291	XY
chr15	GDXY10	2	GDXY10020contig07	0[8585508-8980351]	394843	GDXY10_2_chr15	GDXY10_2	99753195	chr15_GDXY10020contig07	8585508	8980351	XY
chr15	GDXY5	1	GDXY5010contig27	0[258023-646726]	388703	GDXY5_1_chr15	GDXY5_1	99753195	chr15_GDXY5010contig27	258023	646726	XY
chr15	KHXY4	1	KHXY4010contig49	0	218879	KHXY4_1_chr15	KHXY4_1	99753195	chr15_KHXY4010contig49	0		XY
chr15	GDXX9	2	GDXX9020contig09	0[767336-792129]	24793	GDXX9_2_chr15	GDXX9_2	99753195	chr15_GDXX9020contig09	767336	792129	XX
chr15	GDXX14	1	GDXX14010contig07	0[4538171-4548968]	10797	GDXX14_1_chr15	GDXX14_1	99753195	chr15_GDXX14010contig07	4538171	4548968	XX
chr15	KHXX15	1	KHXX15010contig07	0[2001064-2299001]	297937	KHXX15_1_chr15	KHXX15_1	99753195	chr15_KHXX15010contig07	2001064	2299001	XX
chr15	KHXX7	2	KHXX7020contig10	0[14398003-14445503]	47500	KHXX7_2_chr15	KHXX7_2	99753195	chr15_KHXX7020contig10	14398003	14445503	XX
chr15	GHXY6	1	GHXY6010contig07	0[1592406-1636233]	43827	GHXY6_1_chr15	GHXY6_1	99753195	chr15_GHXY6010contig07	1592406	1636233	XY
chr15	KHXX6	1	KHXX6010contig164	0[132059-989499]	857440	KHXX6_1_chr15	KHXX6_1	99753195	chr15_KHXX6010contig164	132059	989499	XX
chr15	GHXX2	2	GHXX2020contig07	0[6957947-6968744]	10797	GHXX2_2_chr15	GHXX2_2	99753195	chr15_GHXX2020contig07	6957947	6968744	XX
chr15	KHXY13	2	KHXY13020contig07	0[2737199-2742356]	5157	KHXY13_2_chr15	KHXY13_2	99753195	chr15_KHXY13020contig07	2737199	2742356	XY
chr15	GDXX4	2	GDXX4020contig07	0[8300436-8608899]	308463	GDXX4_2_chr15	GDXX4_2	99753195	chr15_GDXX4020contig07	8300436	8608899	XX
chr15	GDXX3	2	GDXX3020contig07	0[346409-452300]	105891	GDXX3_2_chr15	GDXX3_2	99753195	chr15_GDXX3020contig07	346409	452300	XX
chr15	GDXX14	1	GDXX14010contig07	0[1025121-1385098]	359977	GDXX14_1_chr15	GDXX14_1	99753195	chr15_GDXX14010contig07	1025121	1385098	XX
chr15	GHXY2	2	GHXY2020contig07	0[8966453-9076540]	110087	GHXY2_2_chr15	GHXY2_2	99753195	chr15_GHXY2020contig07	8966453	9076540	XY
chr15	KDXX2	1	KDXX2010contig07	0[11322777-11483778]	161001	KDXX2_1_chr15	KDXX2_1	99753195	chr15_KDXX2010contig07	11322777	11483778	XX
chr15	GHXY2	1	GHXY2010contig09	0[5609437-6900178]	1290741	GHXY2_1_chr15	GHXY2_1	99753195	chr15_GHXY2010contig09	5609437	6900178	XY
chr15	GHXY5	2	GHXY5020contig07	0[8496387-8957189]	460802	GHXY5_2_chr15	GHXY5_2	99753195	chr15_GHXY5020contig07	8496387	8957189	XY
chr15	GDXX6	1	GDXX6010contig107	0	178038	GDXX6_1_chr15	GDXX6_1	99753195	chr15_GDXX6010contig107	0		XX
chr15	GDXY1	1	GDXY1010contig59	0[771220-860400]	89180	GDXY1_1_chr15	GDXY1_1	99753195	chr15_GDXY1010contig59	771220	860400	XY
chr15	KHXY5	1	KHXY5010contig10	0[658373-815387]	157014	KHXY5_1_chr15	KHXY5_1	99753195	chr15_KHXY5010contig10	658373	815387	XY
chr15	GDXX6	1	GDXX6010contig168	0[0-8747]	8747	GDXX6_1_chr15	GDXX6_1	99753195	chr15_GDXX6010contig168	0	8747	XX
chr15	KHXY11	2	KHXY11020contig07	0[746606-798252]	51646	KHXY11_2_chr15	KHXY11_2	99753195	chr15_KHXY11020contig07	746606	798252	XY
chr15	GDXY10	2	GDXY10020contig164	0	59621	GDXY10_2_chr15	GDXY10_2	99753195	chr15_GDXY10020contig164	0		XY
chr15	KHXY5	1	KHXY5010contig37	0[817411-1025442]	208031	KHXY5_1_chr15	KHXY5_1	99753195	chr15_KHXY5010contig37	817411	1025442	XY
chr15	GDXX1	2	GDXX1020contig07	0[5526776-5586945]	60169	GDXX1_2_chr15	GDXX1_2	99753195	chr15_GDXX1020contig07	5526776	5586945	XX
chr15	KHXX4	2	KHXX4020contig07	0[7366706-7433079]	66373	KHXX4_2_chr15	KHXX4_2	99753195	chr15_KHXX4020contig07	7366706	7433079	XX
chr15	KHXY11	1	KHXY11010contig09	0[690910-713309]	22399	KHXY11_1_chr15	KHXY11_1	99753195	chr15_KHXY11010contig09	690910	713309	XY
chr15	KHXX5	2	KHXX5020contig28	0[314870-319835]	4965	KHXX5_2_chr15	KHXX5_2	99753195	chr15_KHXX5020contig28	314870	319835	XX
chr15	KHXX14	2	KHXX14020contig07	0[11106429-11488142]	381713	KHXX14_2_chr15	KHXX14_2	99753195	chr15_KHXX14020contig07	11106429	11488142	XX
chr15	GDXX2	1	GDXX2010contig07	0[427669-444942]	17273	GDXX2_1_chr15	GDXX2_1	99753195	chr15_GDXX2010contig07	427669	444942	XX
chr15	GDXY3	1	GDXY3010contig07	0[15767369-95794564]	80027195	GDXY3_1_chr15	GDXY3_1	99753195	chr15_GDXY3010contig07	15767369	95794564	XY
chr15	KDXX1	2	KDXX1020contig10	0[674-211821]	211147	KDXX1_2_chr15	KDXX1_2	99753195	chr15_KDXX1020contig10	674	211821	XX
chr15	GDXX13	2	GDXX13020contig10	0[7329948-7692051]	362103	GDXX13_2_chr15	GDXX13_2	99753195	chr15_GDXX13020contig10	7329948	7692051	XX
chr15	KHXX6	1	KHXX6010contig07	0[0-555990]	555990	KHXX6_1_chr15	KHXX6_1	99753195	chr15_KHXX6010contig07	0	555990	XX
chr15	GDXX6	1	GDXX6010contig234	0	17890	GDXX6_1_chr15	GDXX6_1	99753195	chr15_GDXX6010contig234	0		XX
chr15	KHXY11	1	KHXY11010contig09	0[13412801-14367479]	954678	KHXY11_1_chr15	KHXY11_1	99753195	chr15_KHXY11010contig09	13412801	14367479	XY
chr15	KHXX8	2	KHXX8020contig07	0[10194155-10292297]	98142	KHXX8_2_chr15	KHXX8_2	99753195	chr15_KHXX8020contig07	10194155	10292297	XX
chr15	GDXY7	2	GDXY7020contig07	0[12596874-12664261]	67387	GDXY7_2_chr15	GDXY7_2	99753195	chr15_GDXY7020contig07	12596874	12664261	XY
chr15	GDXX15	2	GDXX15020contig155	0	29343	GDXX15_2_chr15	GDXX15_2	99753195	chr15_GDXX15020contig155	0		XX
chr15	GHXX1	1	GHXX1010contig07	0[18795120-18857598]	62478	GHXX1_1_chr15	GHXX1_1	99753195	chr15_GHXX1010contig07	18795120	18857598	XX
chr15	GDXX11	1	GDXX11010contig07	0[420808-440190]	19382	GDXX11_1_chr15	GDXX11_1	99753195	chr15_GDXX11010contig07	420808	440190	XX
chr15	GDXY5	1	GDXY5010contig07	0[7741710-7769296]	27586	GDXY5_1_chr15	GDXY5_1	99753195	chr15_GDXY5010contig07	7741710	7769296	XY
chr15	GDXX8	2	GDXX8020contig48	0[0-17100]	17100	GDXX8_2_chr15	GDXX8_2	99753195	chr15_GDXX8020contig48	0	17100	XX
chr15	KHXX7	2	KHXX7020contig10	0[9794082-10158992]	364910	KHXX7_2_chr15	KHXX7_2	99753195	chr15_KHXX7020contig10	9794082	10158992	XX
chr15	KHXX17	1	KHXX17010contig07	0[5559982-5867694]	307712	KHXX17_1_chr15	KHXX17_1	99753195	chr15_KHXX17010contig07	5559982	5867694	XX
chr15	GHXY1	1	GHXY1010contig07	0[6178963-6185899]	6936	GHXY1_1_chr15	GHXY1_1	99753195	chr15_GHXY1010contig07	6178963	6185899	XY
chr15	KHXY11	2	KHXY11020contig84	0[111586-132430]	20844	KHXY11_2_chr15	KHXY11_2	99753195	chr15_KHXY11020contig84	111586	132430	XY
chr15	GHXX2	2	GHXX2020contig07	0[5421314-5869042]	447728	GHXX2_2_chr15	GHXX2_2	99753195	chr15_GHXX2020contig07	5421314	5869042	XX
chr15	KHXX18	1	KHXX18010contig27	0[2480001-2729266]	249265	KHXX18_1_chr15	KHXX18_1	99753195	chr15_KHXX18010contig27	2480001	2729266	XX
chr15	KHXY1	2	KHXY1020contig07	0[11306526-12136292]	829766	KHXY1_2_chr15	KHXY1_2	99753195	chr15_KHXY1020contig07	11306526	12136292	XY
chr15	KHXX5	2	KHXX5020contig07	0[26189140-26207096]	17956	KHXX5_2_chr15	KHXX5_2	99753195	chr15_KHXX5020contig07	26189140	26207096	XX
chr15	GHXY2	1	GHXY2010contig09	0[1036352-1181691]	145339	GHXY2_1_chr15	GHXY2_1	99753195	chr15_GHXY2010contig09	1036352	1181691	XY
chr15	GDXX13	1	GDXX13010contig07	0[5902053-7445131]	1543078	GDXX13_1_chr15	GDXX13_1	99753195	chr15_GDXX13010contig07	5902053	7445131	XX
chr15	KHXY1	1	KHXY1010contig07	0[90812354-91011233]	198879	KHXY1_1_chr15	KHXY1_1	99753195	chr15_KHXY1010contig07	90812354	91011233	XY
chr15	KHXX8	1	KHXX8010contig07	0[9022907-9029842]	6935	KHXX8_1_chr15	KHXX8_1	99753195	chr15_KHXX8010contig07	9022907	9029842	XX
chr15	KHXY5	2	KHXY5020contig10	0[8982974-9001399]	18425	KHXY5_2_chr15	KHXY5_2	99753195	chr15_KHXY5020contig10	8982974	9001399	XY
chr15	GDXY8	2	GDXY8020contig08	0[11976926-12275258]	298332	GDXY8_2_chr15	GDXY8_2	99753195	chr15_GDXY8020contig08	11976926	12275258	XY
chr15	KHXX15	1	KHXX15010contig35	0[62091-124688]	62597	KHXX15_1_chr15	KHXX15_1	99753195	chr15_KHXX15010contig35	62091	124688	XX
chr15	GDXX11	2	GDXX11020contig07	0[12052158-13602938]	1550780	GDXX11_2_chr15	GDXX11_2	99753195	chr15_GDXX11020contig07	12052158	13602938	XX
chr15	GDXY11	2	GDXY11020contig226	0[1251469-1254183]	2714	GDXY11_2_chr15	GDXY11_2	99753195	chr15_GDXY11020contig226	1251469	1254183	XY
chr15	GHXY1	1	GHXY1010contig179	0[492-57442]	56950	GHXY1_1_chr15	GHXY1_1	99753195	chr15_GHXY1010contig179	492	57442	XY
chr15	GDXX13	1	GDXX13010contig07	0[9305849-9973634]	667785	GDXX13_1_chr15	GDXX13_1	99753195	chr15_GDXX13010contig07	9305849	9973634	XX
chr15	GHXY1	1	GHXY1010contig07	0[119441-304972]	185531	GHXY1_1_chr15	GHXY1_1	99753195	chr15_GHXY1010contig07	119441	304972	XY
chr15	GHXX3	1	GHXX3010contig130	0[0-21191]	21191	GHXX3_1_chr15	GHXX3_1	99753195	chr15_GHXX3010contig130	0	21191	XX
chr15	GDXX11	1	GDXX11010contig07	0[10987823-13351293]	2363470	GDXX11_1_chr15	GDXX11_1	99753195	chr15_GDXX11010contig07	10987823	13351293	XX
chr15	GHXX3	2	GHXX3020contig09	0[716899-775512]	58613	GHXX3_2_chr15	GHXX3_2	99753195	chr15_GHXX3020contig09	716899	775512	XX
chr15	GDXX12	2	GDXX12020contig07	0[11904414-12756198]	851784	GDXX12_2_chr15	GDXX12_2	99753195	chr15_GDXX12020contig07	11904414	12756198	XX
chr15	GDXY7	2	GDXY7020contig07	0[5011616-6939844]	1928228	GDXY7_2_chr15	GDXY7_2	99753195	chr15_GDXY7020contig07	5011616	6939844	XY
chr15	KHXY14	2	KHXY14020contig07	0[13971048-14822513]	851465	KHXY14_2_chr15	KHXY14_2	99753195	chr15_KHXY14020contig07	13971048	14822513	XY
chr15	T2TUAE	1	PrimeXX010contig101	0[85219024-87175057]	1956033	T2TUAE_1_chr15	T2TUAE_1	99753195	chr15_PrimeXX010contig101	85219024	87175057	XX
chr15	KHXX5	2	KHXX5020contig07	0[10185153-11816046]	1630893	KHXX5_2_chr15	KHXX5_2	99753195	chr15_KHXX5020contig07	10185153	11816046	XX
chr15	GDXX6	1	GDXX6010contig07	0[13179118-13719557]	540439	GDXX6_1_chr15	GDXX6_1	99753195	chr15_GDXX6010contig07	13179118	13719557	XX
chr15	KHXY11	1	KHXY11010contig148	0[97724-687274]	589550	KHXY11_1_chr15	KHXY11_1	99753195	chr15_KHXY11010contig148	97724	687274	XY
chr15	GDXY9	2	GDXY9020contig07	0[7971269-8031780]	60511	GDXY9_2_chr15	GDXY9_2	99753195	chr15_GDXY9020contig07	7971269	8031780	XY
chr15	KHXX2	1	KHXX2010contig07	0[2701655-3268186]	566531	KHXX2_1_chr15	KHXX2_1	99753195	chr15_KHXX2010contig07	2701655	3268186	XX
chr15	KHXY1	1	KHXY1010contig07	0[7654753-7659192]	4439	KHXY1_1_chr15	KHXY1_1	99753195	chr15_KHXY1010contig07	7654753	7659192	XY
chr15	GDXY1	2	GDXY1020contig07	0[1-72110]	72109	GDXY1_2_chr15	GDXY1_2	99753195	chr15_GDXY1020contig07	1	72110	XY
chr15	GDXY3	2	GDXY3020contig09	0[8286022-8679955]	393933	GDXY3_2_chr15	GDXY3_2	99753195	chr15_GDXY3020contig09	8286022	8679955	XY
chr15	KHXX7	2	KHXX7020contig10	0[1083756-1324130]	240374	KHXX7_2_chr15	KHXX7_2	99753195	chr15_KHXX7020contig10	1083756	1324130	XX
chr15	KHXY14	2	KHXY14020contig07	0[10067698-10427673]	359975	KHXY14_2_chr15	KHXY14_2	99753195	chr15_KHXY14020contig07	10067698	10427673	XY
chr15	KHXY1	2	KHXY1020contig152	0[0-12877]	12877	KHXY1_2_chr15	KHXY1_2	99753195	chr15_KHXY1020contig152	0	12877	XY
chr15	KHXX2	1	KHXX2010contig07	0[13516072-15917038]	2400966	KHXX2_1_chr15	KHXX2_1	99753195	chr15_KHXX2010contig07	13516072	15917038	XX
chr15	KHXY5	1	KHXY5010contig10	0[203837-232944]	29107	KHXY5_1_chr15	KHXY5_1	99753195	chr15_KHXY5010contig10	203837	232944	XY
chr15	KDXX1	2	KDXX1020contig10	0[14792711-94816157]	80023446	KDXX1_2_chr15	KDXX1_2	99753195	chr15_KDXX1020contig10	14792711	94816157	XX
chr15	GDXX15	2	GDXX15020contig07	0[5374015-6918021]	1544006	GDXX15_2_chr15	GDXX15_2	99753195	chr15_GDXX15020contig07	5374015	6918021	XX
chr15	GDXX1	1	GDXX1010contig07	0[12548765-12909076]	360311	GDXX1_1_chr15	GDXX1_1	99753195	chr15_GDXX1010contig07	12548765	12909076	XX
chr15	KHXX15	2	KHXX15020contig07	0[15903409-17022943]	1119534	KHXX15_2_chr15	KHXX15_2	99753195	chr15_KHXX15020contig07	15903409	17022943	XX
chr15	KHXX10	2	KHXX10020contig07	0[830207-1088282]	258075	KHXX10_2_chr15	KHXX10_2	99753195	chr15_KHXX10020contig07	830207	1088282	XX
chr15	KHXX10	1	KHXX10010contig07	0[13187583-13254540]	66957	KHXX10_1_chr15	KHXX10_1	99753195	chr15_KHXX10010contig07	13187583	13254540	XX
chr15	GHXX2	2	GHXX2020contig31	0[1157982-1220426]	62444	GHXX2_2_chr15	GHXX2_2	99753195	chr15_GHXX2020contig31	1157982	1220426	XX
chr15	KHXY5	1	KHXY5010contig101	0[40-147188]	147148	KHXY5_1_chr15	KHXY5_1	99753195	chr15_KHXY5010contig101	40	147188	XY
chr15	KHXY11	2	KHXY11020contig07	0[1205930-1474526]	268596	KHXY11_2_chr15	KHXY11_2	99753195	chr15_KHXY11020contig07	1205930	1474526	XY
chr15	GDXX6	2	GDXX6020contig34	0[0-526693]	526693	GDXX6_2_chr15	GDXX6_2	99753195	chr15_GDXX6020contig34	0	526693	XX
chr15	GDXY10	2	GDXY10020contig07	0[13644088-13848536]	204448	GDXY10_2_chr15	GDXY10_2	99753195	chr15_GDXY10020contig07	13644088	13848536	XY
chr15	GDXX14	1	GDXX14010contig07	0[4775188-5082911]	307723	GDXX14_1_chr15	GDXX14_1	99753195	chr15_GDXX14010contig07	4775188	5082911	XX
chr15	GDXX14	1	GDXX14010contig07	0[581669-594232]	12563	GDXX14_1_chr15	GDXX14_1	99753195	chr15_GDXX14010contig07	581669	594232	XX
chr15	KHXY11	1	KHXY11010contig44	0[0-45536]	45536	KHXY11_1_chr15	KHXY11_1	99753195	chr15_KHXY11010contig44	0	45536	XY
chr15	GHXY5	2	GHXY5020contig07	0[770929-973583]	202654	GHXY5_2_chr15	GHXY5_2	99753195	chr15_GHXY5020contig07	770929	973583	XY
chr15	GDXY6	2	GDXY6020contig07	0[5795976-6165197]	369221	GDXY6_2_chr15	GDXY6_2	99753195	chr15_GDXY6020contig07	5795976	6165197	XY
chr15	GDXX5	2	GDXX5020contig09	0[120200-370213]	250013	GDXX5_2_chr15	GDXX5_2	99753195	chr15_GDXX5020contig09	120200	370213	XX
chr15	GDXX2	1	GDXX2010contig153	0[0-37415]	37415	GDXX2_1_chr15	GDXX2_1	99753195	chr15_GDXX2010contig153	0	37415	XX
chr15	T2TUAE	1	PrimeXX010contig06	0[101382-532597]	431215	T2TUAE_1_chr15	T2TUAE_1	99753195	chr15_PrimeXX010contig06	101382	532597	XX
chr15	KHXX17	1	KHXX17010contig07	0[5388458-5461935]	73477	KHXX17_1_chr15	KHXX17_1	99753195	chr15_KHXX17010contig07	5388458	5461935	XX
chr15	KDXX1	2	KDXX1020contig47	0[620402-866839]	246437	KDXX1_2_chr15	KDXX1_2	99753195	chr15_KDXX1020contig47	620402	866839	XX
chr15	GDXX11	2	GDXX11020contig33	0[186132-722089]	535957	GDXX11_2_chr15	GDXX11_2	99753195	chr15_GDXX11020contig33	186132	722089	XX
chr15	GHXX1	2	GHXX1020contig28	0[706-139583]	138877	GHXX1_2_chr15	GHXX1_2	99753195	chr15_GHXX1020contig28	706	139583	XX
chr15	KHXX10	2	KHXX10020contig07	0[475571-583393]	107822	KHXX10_2_chr15	KHXX10_2	99753195	chr15_KHXX10020contig07	475571	583393	XX
chr15	GDXX7	1	GDXX7010contig07	0[12388386-13988732]	1600346	GDXX7_1_chr15	GDXX7_1	99753195	chr15_GDXX7010contig07	12388386	13988732	XX
chr15	GDXX14	2	GDXX14020contig07	0[10676667-11500535]	823868	GDXX14_2_chr15	GDXX14_2	99753195	chr15_GDXX14020contig07	10676667	11500535	XX
chr15	KHXY5	1	KHXY5010contig37	0[216912-392682]	175770	KHXY5_1_chr15	KHXY5_1	99753195	chr15_KHXY5010contig37	216912	392682	XY
chr15	GDXY11	2	GDXY11020contig07	0[12187013-12255597]	68584	GDXY11_2_chr15	GDXY11_2	99753195	chr15_GDXY11020contig07	12187013	12255597	XY
chr15	GDXY2	2	GDXY2020contig07	0[152403-416775]	264372	GDXY2_2_chr15	GDXY2_2	99753195	chr15_GDXY2020contig07	152403	416775	XY
chr15	GHXY2	1	GHXY2010contig09	0[6940562-7030388]	89826	GHXY2_1_chr15	GHXY2_1	99753195	chr15_GHXY2010contig09	6940562	7030388	XY
chr15	GDXX13	1	GDXX13010contig68	0[299-90164]	89865	GDXX13_1_chr15	GDXX13_1	99753195	chr15_GDXX13010contig68	299	90164	XX
chr15	KDXX2	1	KDXX2010contig07	0[18809992-91965682]	73155690	KDXX2_1_chr15	KDXX2_1	99753195	chr15_KDXX2010contig07	18809992	91965682	XX
chr15	GDXX1	1	GDXX1010contig07	0[11293167-11298369]	5202	GDXX1_1_chr15	GDXX1_1	99753195	chr15_GDXX1010contig07	11293167	11298369	XX
chr15	KHXX15	1	KHXX15010contig07	0[6612653-7380459]	767806	KHXX15_1_chr15	KHXX15_1	99753195	chr15_KHXX15010contig07	6612653	7380459	XX
chr15	GDXX7	1	GDXX7010contig07	0[74760509-92387317]	17626808	GDXX7_1_chr15	GDXX7_1	99753195	chr15_GDXX7010contig07	74760509	92387317	XX
chr15	GHXX2	1	GHXX2010contig07	0[423409-440809]	17400	GHXX2_1_chr15	GHXX2_1	99753195	chr15_GHXX2010contig07	423409	440809	XX
chr15	KHXX17	1	KHXX17010contig07	0[90089509-90095397]	5888	KHXX17_1_chr15	KHXX17_1	99753195	chr15_KHXX17010contig07	90089509	90095397	XX
chr15	GDXY1	1	GDXY1010contig07	0[13237751-92986268]	79748517	GDXY1_1_chr15	GDXY1_1	99753195	chr15_GDXY1010contig07	13237751	92986268	XY
chr15	GDXX1	1	GDXX1010contig52	0[238174-602990]	364816	GDXX1_1_chr15	GDXX1_1	99753195	chr15_GDXX1010contig52	238174	602990	XX
chr15	KHXX17	1	KHXX17010contig07	0[7809007-8133179]	324172	KHXX17_1_chr15	KHXX17_1	99753195	chr15_KHXX17010contig07	7809007	8133179	XX
chr15	GDXY9	2	GDXY9020contig226	0[0-40745]	40745	GDXY9_2_chr15	GDXY9_2	99753195	chr15_GDXY9020contig226	0	40745	XY
chr15	GDXY5	1	GDXY5010contig27	0[43124-203636]	160512	GDXY5_1_chr15	GDXY5_1	99753195	chr15_GDXY5010contig27	43124	203636	XY
chr15	GDXY5	2	GDXY5020contig188	0[595-71693]	71098	GDXY5_2_chr15	GDXY5_2	99753195	chr15_GDXY5020contig188	595	71693	XY
chr15	KHXX2	1	KHXX2010contig07	0[11336741-11678836]	342095	KHXX2_1_chr15	KHXX2_1	99753195	chr15_KHXX2010contig07	11336741	11678836	XX
chr15	GDXX15	2	GDXX15020contig195	0	28145	GDXX15_2_chr15	GDXX15_2	99753195	chr15_GDXX15020contig195	0		XX
chr15	KHXY4	2	KHXY4020contig36	0[1054061-1062361]	8300	KHXY4_2_chr15	KHXY4_2	99753195	chr15_KHXY4020contig36	1054061	1062361	XY
chr15	GDXY10	1	GDXY10010contig10	0[5573621-6031594]	457973	GDXY10_1_chr15	GDXY10_1	99753195	chr15_GDXY10010contig10	5573621	6031594	XY
chr15	GDXX3	1	GDXX3010contig07	0[10755249-11595929]	840680	GDXX3_1_chr15	GDXX3_1	99753195	chr15_GDXX3010contig07	10755249	11595929	XX
chr15	KHXY11	2	KHXY11020contig07	0[878589-1074390]	195801	KHXY11_2_chr15	KHXY11_2	99753195	chr15_KHXY11020contig07	878589	1074390	XY
chr15	GDXX11	2	GDXX11020contig07	0[15982587-16632682]	650095	GDXX11_2_chr15	GDXX11_2	99753195	chr15_GDXX11020contig07	15982587	16632682	XX
chr15	GHXX4	2	GHXX4020contig07	0[0-119301]	119301	GHXX4_2_chr15	GHXX4_2	99753195	chr15_GHXX4020contig07	0	119301	XX
chr15	GDXX11	1	GDXX11010contig35	0	567953	GDXX11_1_chr15	GDXX11_1	99753195	chr15_GDXX11010contig35	0		XX
chr15	GHXY5	2	GHXY5020contig07	0[1077094-1185728]	108634	GHXY5_2_chr15	GHXY5_2	99753195	chr15_GHXY5020contig07	1077094	1185728	XY
chr15	KHXY13	2	KHXY13020contig07	0[60892605-86727443]	25834838	KHXY13_2_chr15	KHXY13_2	99753195	chr15_KHXY13020contig07	60892605	86727443	XY
chr15	GDXX12	2	GDXX12020contig07	0[10631852-11357857]	726005	GDXX12_2_chr15	GDXX12_2	99753195	chr15_GDXX12020contig07	10631852	11357857	XX
chr15	KHXX2	2	KHXX2020contig10	0[11879517-64352157]	52472640	KHXX2_2_chr15	KHXX2_2	99753195	chr15_KHXX2020contig10	11879517	64352157	XX
chr15	KHXY8	2	KHXY8020contig07	0[4773112-4778309]	5197	KHXY8_2_chr15	KHXY8_2	99753195	chr15_KHXY8020contig07	4773112	4778309	XY
chr15	GHXX3	1	GHXX3010contig36	0[81534-310880]	229346	GHXX3_1_chr15	GHXX3_1	99753195	chr15_GHXX3010contig36	81534	310880	XX
chr15	GDXY2	2	GDXY2020contig07	0[20093012-100186736]	80093724	GDXY2_2_chr15	GDXY2_2	99753195	chr15_GDXY2020contig07	20093012	100186736	XY
chr15	KHXY4	1	KHXY4010contig07	0[6623940-8272958]	1649018	KHXY4_1_chr15	KHXY4_1	99753195	chr15_KHXY4010contig07	6623940	8272958	XY
chr15	GDXY11	2	GDXY11020contig07	0[12269754-12425575]	155821	GDXY11_2_chr15	GDXY11_2	99753195	chr15_GDXY11020contig07	12269754	12425575	XY
chr15	GDXX3	1	GDXX3010contig86	0[14034-28635]	14601	GDXX3_1_chr15	GDXX3_1	99753195	chr15_GDXX3010contig86	14034	28635	XX
chr15	GHXY2	1	GHXY2010contig09	0[1268441-1271155]	2714	GHXY2_1_chr15	GHXY2_1	99753195	chr15_GHXY2010contig09	1268441	1271155	XY
chr15	KHXX15	1	KHXX15010contig07	0[3543018-3912274]	369256	KHXX15_1_chr15	KHXX15_1	99753195	chr15_KHXX15010contig07	3543018	3912274	XX
chr15	T2TUAE	2	PrimeXX020contig07	0[5843756-7800896]	1957140	T2TUAE_2_chr15	T2TUAE_2	99753195	chr15_PrimeXX020contig07	5843756	7800896	XX
chr15	GDXX4	2	GDXX4020contig07	0[142345-275534]	133189	GDXX4_2_chr15	GDXX4_2	99753195	chr15_GDXX4020contig07	142345	275534	XX
chr15	GDXX3	2	GDXX3020contig30	0[0-141268]	141268	GDXX3_2_chr15	GDXX3_2	99753195	chr15_GDXX3020contig30	0	141268	XX
chr15	GDXX9	1	GDXX9010contig33	0[7-364287]	364280	GDXX9_1_chr15	GDXX9_1	99753195	chr15_GDXX9010contig33	7	364287	XX
chr15	KHXX14	1	KHXX14010contig07	0[20814546-83907511]	63092965	KHXX14_1_chr15	KHXX14_1	99753195	chr15_KHXX14010contig07	20814546	83907511	XX
chr15	KHXX16	1	KHXX16010contig07	0[6211564-86216084]	80004520	KHXX16_1_chr15	KHXX16_1	99753195	chr15_KHXX16010contig07	6211564	86216084	XX
chr15	GDXY7	1	GDXY7010contig07	0[770251-900034]	129783	GDXY7_1_chr15	GDXY7_1	99753195	chr15_GDXY7010contig07	770251	900034	XY
chr15	KHXX2	1	KHXX2010contig07	0[12990990-13053457]	62467	KHXX2_1_chr15	KHXX2_1	99753195	chr15_KHXX2010contig07	12990990	13053457	XX
chr15	KHXX14	1	KHXX14010contig77	0[0-89948]	89948	KHXX14_1_chr15	KHXX14_1	99753195	chr15_KHXX14010contig77	0	89948	XX
chr15	KHXY11	2	KHXY11020contig07	0[8263861-9414483]	1150622	KHXY11_2_chr15	KHXY11_2	99753195	chr15_KHXY11020contig07	8263861	9414483	XY
chr15	GDXY10	2	GDXY10020contig07	0[11435092-12118051]	682959	GDXY10_2_chr15	GDXY10_2	99753195	chr15_GDXY10020contig07	11435092	12118051	XY
chr15	GDXX14	1	GDXX14010contig07	0[14804073-88567398]	73763325	GDXX14_1_chr15	GDXX14_1	99753195	chr15_GDXX14010contig07	14804073	88567398	XX
chr15	GDXX14	1	GDXX14010contig24	0[330674-361293]	30619	GDXX14_1_chr15	GDXX14_1	99753195	chr15_GDXX14010contig24	330674	361293	XX
chr15	GDXY1	2	GDXY1020contig07	0[13679435-15205122]	1525687	GDXY1_2_chr15	GDXY1_2	99753195	chr15_GDXY1020contig07	13679435	15205122	XY
chr15	KDXX2	1	KDXX2010contig07	0[12352727-18792121]	6439394	KDXX2_1_chr15	KDXX2_1	99753195	chr15_KDXX2010contig07	12352727	18792121	XX
chr15	GHXY2	1	GHXY2010contig09	0[392618-408829]	16211	GHXY2_1_chr15	GHXY2_1	99753195	chr15_GHXY2010contig09	392618	408829	XY
chr15	KHXX18	1	KHXX18010contig07	0[14858309-14863496]	5187	KHXX18_1_chr15	KHXX18_1	99753195	chr15_KHXX18010contig07	14858309	14863496	XX
chr15	KHXY11	2	KHXY11020contig07	0[87138815-87581371]	442556	KHXY11_2_chr15	KHXY11_2	99753195	chr15_KHXY11020contig07	87138815	87581371	XY
chr15	GHXY6	2	GHXY6020contig07	0[9999103-10004305]	5202	GHXY6_2_chr15	GHXY6_2	99753195	chr15_GHXY6020contig07	9999103	10004305	XY
chr15	KHXX10	2	KHXX10020contig07	0[95456229-95655124]	198895	KHXX10_2_chr15	KHXX10_2	99753195	chr15_KHXX10020contig07	95456229	95655124	XX
chr15	KHXX2	1	KHXX2010contig07	0[7393322-9410078]	2016756	KHXX2_1_chr15	KHXX2_1	99753195	chr15_KHXX2010contig07	7393322	9410078	XX
chr15	KHXY5	1	KHXY5010contig37	0[607288-628314]	21026	KHXY5_1_chr15	KHXY5_1	99753195	chr15_KHXY5010contig37	607288	628314	XY
chr15	KHXX6	1	KHXX6010contig164	0[1003187-1006608]	3421	KHXX6_1_chr15	KHXX6_1	99753195	chr15_KHXX6010contig164	1003187	1006608	XX
chr15	KHXX10	2	KHXX10020contig07	0[13044764-13096565]	51801	KHXX10_2_chr15	KHXX10_2	99753195	chr15_KHXX10020contig07	13044764	13096565	XX
chr15	KHXY8	2	KHXY8020contig58	0[0-50232]	50232	KHXY8_2_chr15	KHXY8_2	99753195	chr15_KHXY8020contig58	0	50232	XY
chr15	KHXY12	1	KHXY12010contig07	0[76574286-94218119]	17643833	KHXY12_1_chr15	KHXY12_1	99753195	chr15_KHXY12010contig07	76574286	94218119	XY
chr15	KHXY1	1	KHXY1010contig07	0[1664220-2545014]	880794	KHXY1_1_chr15	KHXY1_1	99753195	chr15_KHXY1010contig07	1664220	2545014	XY
chr15	GHXX1	1	GHXX1010contig86	0[19165-96879]	77714	GHXX1_1_chr15	GHXX1_1	99753195	chr15_GHXX1010contig86	19165	96879	XX
chr15	GDXX8	2	GDXX8020contig50	0[0-123821]	123821	GDXX8_2_chr15	GDXX8_2	99753195	chr15_GDXX8020contig50	0	123821	XX
chr15	GDXX9	2	GDXX9020contig09	0[13969611-15610214]	1640603	GDXX9_2_chr15	GDXX9_2	99753195	chr15_GDXX9020contig09	13969611	15610214	XX
chr15	GDXY2	2	GDXY2020contig07	0[9183612-9788939]	605327	GDXY2_2_chr15	GDXY2_2	99753195	chr15_GDXY2020contig07	9183612	9788939	XY
chr15	KHXY11	1	KHXY11010contig09	0[157374-434285]	276911	KHXY11_1_chr15	KHXY11_1	99753195	chr15_KHXY11010contig09	157374	434285	XY
chr15	GDXX3	1	GDXX3010contig07	0[10661409-10741509]	80100	GDXX3_1_chr15	GDXX3_1	99753195	chr15_GDXX3010contig07	10661409	10741509	XX
chr15	GDXY5	2	GDXY5020contig07	0[15195567-15555235]	359668	GDXY5_2_chr15	GDXY5_2	99753195	chr15_GDXY5020contig07	15195567	15555235	XY
chr15	GDXX10	2	GDXX10020contig07	0[17374499-87030739]	69656240	GDXX10_2_chr15	GDXX10_2	99753195	chr15_GDXX10020contig07	17374499	87030739	XX
chr15	GHXX3	1	GHXX3010contig07	0[5204151-5234372]	30221	GHXX3_1_chr15	GHXX3_1	99753195	chr15_GHXX3010contig07	5204151	5234372	XX
chr15	GDXX11	2	GDXX11020contig54	0[0-94863]	94863	GDXX11_2_chr15	GDXX11_2	99753195	chr15_GDXX11020contig54	0	94863	XX
chr15	KHXY5	2	KHXY5020contig10	0[16435986-16472998]	37012	KHXY5_2_chr15	KHXY5_2	99753195	chr15_KHXY5020contig10	16435986	16472998	XY
chr15	GHXX1	2	GHXX1020contig07	0[12532123-13646453]	1114330	GHXX1_2_chr15	GHXX1_2	99753195	chr15_GHXX1020contig07	12532123	13646453	XX
chr15	GDXX4	1	GDXX4010contig07	0[14444133-15056294]	612161	GDXX4_1_chr15	GDXX4_1	99753195	chr15_GDXX4010contig07	14444133	15056294	XX
chr15	KHXX5	2	KHXX5020contig98	0[0-33413]	33413	KHXX5_2_chr15	KHXX5_2	99753195	chr15_KHXX5020contig98	0	33413	XX
chr15	KHXX15	2	KHXX15020contig07	0[99767157-99958481]	191324	KHXX15_2_chr15	KHXX15_2	99753195	chr15_KHXX15020contig07	99767157	99958481	XX
chr15	KHXX7	1	KHXX7010contig09	0[85888086-86475864]	587778	KHXX7_1_chr15	KHXX7_1	99753195	chr15_KHXX7010contig09	85888086	86475864	XX
chr15	GDXX14	2	GDXX14020contig07	0[809016-820643]	11627	GDXX14_2_chr15	GDXX14_2	99753195	chr15_GDXX14020contig07	809016	820643	XX
chr15	GDXX1	1	GDXX1010contig07	0[12481377-12492176]	10799	GDXX1_1_chr15	GDXX1_1	99753195	chr15_GDXX1010contig07	12481377	12492176	XX
chr15	KHXX17	2	KHXX17020contig07	0[1639683-2491819]	852136	KHXX17_2_chr15	KHXX17_2	99753195	chr15_KHXX17020contig07	1639683	2491819	XX
chr15	GRCh38	0	chr15[19775254-20676126]		900872	GRCh38_0_chr15	GRCh38_0	99753195	chr15_chr15[19775254-20676126]			XX
chr15	GHXX1	1	GHXX1010contig07	0[16582521-17265286]	682765	GHXX1_1_chr15	GHXX1_1	99753195	chr15_GHXX1010contig07	16582521	17265286	XX
chr15	GDXY5	1	GDXY5010contig07	0[11784114-11851052]	66938	GDXY5_1_chr15	GDXY5_1	99753195	chr15_GDXY5010contig07	11784114	11851052	XY
chr15	GDXX5	2	GDXX5020contig09	0[11414655-11793632]	378977	GDXX5_2_chr15	GDXX5_2	99753195	chr15_GDXX5020contig09	11414655	11793632	XX
chr15	KHXX2	1	KHXX2010contig07	0[1-77611]	77610	KHXX2_1_chr15	KHXX2_1	99753195	chr15_KHXX2010contig07	1	77611	XX
chr15	KHXY5	2	KHXY5020contig10	0[13854132-15515784]	1661652	KHXY5_2_chr15	KHXY5_2	99753195	chr15_KHXY5020contig10	13854132	15515784	XY
chr15	GDXY1	1	GDXY1010contig59	0[0-681663]	681663	GDXY1_1_chr15	GDXY1_1	99753195	chr15_GDXY1010contig59	0	681663	XY
chr15	KHXX16	2	KHXX16020contig07	0[4-101190]	101186	KHXX16_2_chr15	KHXX16_2	99753195	chr15_KHXX16020contig07	4	101190	XX
chr15	GDXY6	1	GDXY6010contig240	0[0-32494]	32494	GDXY6_1_chr15	GDXY6_1	99753195	chr15_GDXY6010contig240	0	32494	XY
chr15	KHXX14	1	KHXX14010contig07	0[17001813-17742856]	741043	KHXX14_1_chr15	KHXX14_1	99753195	chr15_KHXX14010contig07	17001813	17742856	XX
chr15	KHXX8	1	KHXX8010contig07	0[532268-854577]	322309	KHXX8_1_chr15	KHXX8_1	99753195	chr15_KHXX8010contig07	532268	854577	XX
chr15	GDXX13	2	GDXX13020contig10	0[11451419-11492252]	40833	GDXX13_2_chr15	GDXX13_2	99753195	chr15_GDXX13020contig10	11451419	11492252	XX
chr15	GHXX4	2	GHXX4020contig25	0[354281-1044543]	690262	GHXX4_2_chr15	GHXX4_2	99753195	chr15_GHXX4020contig25	354281	1044543	XX
chr15	GHXX4	2	GHXX4020contig07	0[95484976-95487945]	2969	GHXX4_2_chr15	GHXX4_2	99753195	chr15_GHXX4020contig07	95484976	95487945	XX
chr15	KHXX18	2	KHXX18020contig07	0[84461964-84607068]	145104	KHXX18_2_chr15	KHXX18_2	99753195	chr15_KHXX18020contig07	84461964	84607068	XX
chr15	KHXY13	2	KHXY13020contig07	0[2714594-2722217]	7623	KHXY13_2_chr15	KHXY13_2	99753195	chr15_KHXY13020contig07	2714594	2722217	XY
chr15	GDXX5	1	GDXX5010contig07	0[9211912-9460215]	248303	GDXX5_1_chr15	GDXX5_1	99753195	chr15_GDXX5010contig07	9211912	9460215	XX
chr15	KHXY5	1	KHXY5010contig10	0[14815623-15120465]	304842	KHXY5_1_chr15	KHXY5_1	99753195	chr15_KHXY5010contig10	14815623	15120465	XY
chr15	GDXX8	1	GDXX8010contig07	0[20189074-20251549]	62475	GDXX8_1_chr15	GDXX8_1	99753195	chr15_GDXX8010contig07	20189074	20251549	XX
chr15	KHXX8	2	KHXX8020contig07	0[10392515-10700246]	307731	KHXX8_2_chr15	KHXX8_2	99753195	chr15_KHXX8020contig07	10392515	10700246	XX
chr15	GDXX13	1	GDXX13010contig07	0[33460751-33572182]	111431	GDXX13_1_chr15	GDXX13_1	99753195	chr15_GDXX13010contig07	33460751	33572182	XX
chr15	GHXX3	2	GHXX3020contig09	0[15068340-15986423]	918083	GHXX3_2_chr15	GHXX3_2	99753195	chr15_GHXX3020contig09	15068340	15986423	XX
chr15	GDXY7	2	GDXY7020contig47	0[1161033-1263147]	102114	GDXY7_2_chr15	GDXY7_2	99753195	chr15_GDXY7020contig47	1161033	1263147	XY
chr15	GDXX5	2	GDXX5020contig09	0[1560505-2002424]	441919	GDXX5_2_chr15	GDXX5_2	99753195	chr15_GDXX5020contig09	1560505	2002424	XX
chr15	GDXX3	1	GDXX3010contig07	0[13504018-13569656]	65638	GDXX3_1_chr15	GDXX3_1	99753195	chr15_GDXX3010contig07	13504018	13569656	XX
chr15	KHXX9	2	KHXX9020contig07	0[12637768-13900610]	1262842	KHXX9_2_chr15	KHXX9_2	99753195	chr15_KHXX9020contig07	12637768	13900610	XX
chr15	GDXX3	2	GDXX3020contig07	0[12186799-12253737]	66938	GDXX3_2_chr15	GDXX3_2	99753195	chr15_GDXX3020contig07	12186799	12253737	XX
chr15	GDXX5	2	GDXX5020contig57	0[24-85403]	85379	GDXX5_2_chr15	GDXX5_2	99753195	chr15_GDXX5020contig57	24	85403	XX
chr15	KHXX8	1	KHXX8010contig35	0[158505-435137]	276632	KHXX8_1_chr15	KHXX8_1	99753195	chr15_KHXX8010contig35	158505	435137	XX
chr15	GDXY5	2	GDXY5020contig30	0[1139751-1498200]	358449	GDXY5_2_chr15	GDXY5_2	99753195	chr15_GDXY5020contig30	1139751	1498200	XY
chr15	GDXX14	1	GDXX14010contig07	0[544293-570218]	25925	GDXX14_1_chr15	GDXX14_1	99753195	chr15_GDXX14010contig07	544293	570218	XX
chr15	GDXY7	2	GDXY7020contig07	0[10396990-11667892]	1270902	GDXY7_2_chr15	GDXY7_2	99753195	chr15_GDXY7020contig07	10396990	11667892	XY
chr15	KHXY1	1	KHXY1010contig07	0[11287846-71612867]	60325021	KHXY1_1_chr15	KHXY1_1	99753195	chr15_KHXY1010contig07	11287846	71612867	XY
chr15	GDXY7	1	GDXY7010contig07	0[349061-378625]	29564	GDXY7_1_chr15	GDXY7_1	99753195	chr15_GDXY7010contig07	349061	378625	XY
chr15	GDXY8	2	GDXY8020contig08	0[10034547-10039374]	4827	GDXY8_2_chr15	GDXY8_2	99753195	chr15_GDXY8020contig08	10034547	10039374	XY
chr15	KHXY8	1	KHXY8010contig29	0[1540706-1544394]	3688	KHXY8_1_chr15	KHXY8_1	99753195	chr15_KHXY8010contig29	1540706	1544394	XY
chr15	GHXX4	1	GHXX4010contig07	0[4959509-6619575]	1660066	GHXX4_1_chr15	GHXX4_1	99753195	chr15_GHXX4010contig07	4959509	6619575	XX
chr15	GDXY7	1	GDXY7010contig07	0[969757-1062369]	92612	GDXY7_1_chr15	GDXY7_1	99753195	chr15_GDXY7010contig07	969757	1062369	XY
chr15	KHXY8	1	KHXY8010contig42	0[0-493693]	493693	KHXY8_1_chr15	KHXY8_1	99753195	chr15_KHXY8010contig42	0	493693	XY
chr15	GDXY2	2	GDXY2020contig07	0[501695-511833]	10138	GDXY2_2_chr15	GDXY2_2	99753195	chr15_GDXY2020contig07	501695	511833	XY
chr15	GDXX11	1	GDXX11010contig07	0[0-107016]	107016	GDXX11_1_chr15	GDXX11_1	99753195	chr15_GDXX11010contig07	0	107016	XX
chr15	GDXY10	2	GDXY10020contig07	0[14120350-14233509]	113159	GDXY10_2_chr15	GDXY10_2	99753195	chr15_GDXY10020contig07	14120350	14233509	XY
chr15	KHXX14	1	KHXX14010contig07	0[11115879-11826531]	710652	KHXX14_1_chr15	KHXX14_1	99753195	chr15_KHXX14010contig07	11115879	11826531	XX
chr15	KHXY5	1	KHXY5010contig10	0[17694466-18511983]	817517	KHXY5_1_chr15	KHXY5_1	99753195	chr15_KHXY5010contig10	17694466	18511983	XY
chr15	KHXX5	1	KHXX5010contig07	0[756656-762570]	5914	KHXX5_1_chr15	KHXX5_1	99753195	chr15_KHXX5010contig07	756656	762570	XX
chr15	GDXX9	2	GDXX9020contig09	0[16500617-24611703]	8111086	GDXX9_2_chr15	GDXX9_2	99753195	chr15_GDXX9020contig09	16500617	24611703	XX
chr15	GDXX14	1	GDXX14010contig24	0[0-33748]	33748	GDXX14_1_chr15	GDXX14_1	99753195	chr15_GDXX14010contig24	0	33748	XX
chr15	KHXX11	2	KHXX11020contig07	0[21498-33446]	11948	KHXX11_2_chr15	KHXX11_2	99753195	chr15_KHXX11020contig07	21498	33446	XX
chr15	GDXX3	1	GDXX3010contig86	0[0-2901]	2901	GDXX3_1_chr15	GDXX3_1	99753195	chr15_GDXX3010contig86	0	2901	XX
chr15	GDXX12	1	GDXX12010contig07	0[8284808-8391982]	107174	GDXX12_1_chr15	GDXX12_1	99753195	chr15_GDXX12010contig07	8284808	8391982	XX
chr15	GDXX3	2	GDXX3020contig07	0[9491550-9504258]	12708	GDXX3_2_chr15	GDXX3_2	99753195	chr15_GDXX3020contig07	9491550	9504258	XX
chr15	KDXX2	2	KDXX2020contig07	0[587220-660936]	73716	KDXX2_2_chr15	KDXX2_2	99753195	chr15_KDXX2020contig07	587220	660936	XX
chr15	GDXX5	2	GDXX5020contig09	0[435835-483223]	47388	GDXX5_2_chr15	GDXX5_2	99753195	chr15_GDXX5020contig09	435835	483223	XX
chr15	GDXX13	1	GDXX13010contig07	0[11867335-33422050]	21554715	GDXX13_1_chr15	GDXX13_1	99753195	chr15_GDXX13010contig07	11867335	33422050	XX
chr15	GHXY6	1	GHXY6010contig222	0[38518-69407]	30889	GHXY6_1_chr15	GHXY6_1	99753195	chr15_GHXY6010contig222	38518	69407	XY
chr15	GDXY5	2	GDXY5020contig30	0[1049083-1119920]	70837	GDXY5_2_chr15	GDXY5_2	99753195	chr15_GDXY5020contig30	1049083	1119920	XY
chr15	GDXX5	2	GDXX5020contig201	0	479303	GDXX5_2_chr15	GDXX5_2	99753195	chr15_GDXX5020contig201	0		XX
chr15	GDXX8	1	GDXX8010contig07	0[0-130068]	130068	GDXX8_1_chr15	GDXX8_1	99753195	chr15_GDXX8010contig07	0	130068	XX
chr15	GDXX10	2	GDXX10020contig07	0[6044743-6589972]	545229	GDXX10_2_chr15	GDXX10_2	99753195	chr15_GDXX10020contig07	6044743	6589972	XX
chr15	GDXY9	2	GDXY9020contig07	0[5140255-5197220]	56965	GDXY9_2_chr15	GDXY9_2	99753195	chr15_GDXY9020contig07	5140255	5197220	XY
chr15	GHXY2	2	GHXY2020contig07	0[9284937-9351893]	66956	GHXY2_2_chr15	GHXY2_2	99753195	chr15_GHXY2020contig07	9284937	9351893	XY
chr15	KHXY5	1	KHXY5010contig37	0[652776-670518]	17742	KHXY5_1_chr15	KHXY5_1	99753195	chr15_KHXY5010contig37	652776	670518	XY
chr15	GDXX5	1	GDXX5010contig136	0[0-20070]	20070	GDXX5_1_chr15	GDXX5_1	99753195	chr15_GDXX5010contig136	0	20070	XX
chr15	GDXY7	2	GDXY7020contig47	0[861452-899494]	38042	GDXY7_2_chr15	GDXY7_2	99753195	chr15_GDXY7020contig47	861452	899494	XY
chr15	GDXX12	1	GDXX12010contig26	0[0-265483]	265483	GDXX12_1_chr15	GDXX12_1	99753195	chr15_GDXX12010contig26	0	265483	XX
chr15	GDXY11	2	GDXY11020contig07	0[6-497858]	497852	GDXY11_2_chr15	GDXY11_2	99753195	chr15_GDXY11020contig07	6	497858	XY
chr15	GDXX5	1	GDXX5010contig07	0[2932140-3403421]	471281	GDXX5_1_chr15	GDXX5_1	99753195	chr15_GDXX5010contig07	2932140	3403421	XX
chr15	KHXY12	2	KHXY12020contig07	0[11695037-11855452]	160415	KHXY12_2_chr15	KHXY12_2	99753195	chr15_KHXY12020contig07	11695037	11855452	XY
chr15	GDXX8	2	GDXX8020contig07	0[3655854-5218631]	1562777	GDXX8_2_chr15	GDXX8_2	99753195	chr15_GDXX8020contig07	3655854	5218631	XX
chr15	KHXY11	2	KHXY11020contig07	0[4130313-5003470]	873157	KHXY11_2_chr15	KHXY11_2	99753195	chr15_KHXY11020contig07	4130313	5003470	XY
chr15	GHXY5	1	GHXY5010contig07	0[8144914-8210106]	65192	GHXY5_1_chr15	GHXY5_1	99753195	chr15_GHXY5010contig07	8144914	8210106	XY
chr15	GDXX4	2	GDXX4020contig43	0	212212	GDXX4_2_chr15	GDXX4_2	99753195	chr15_GDXX4020contig43	0		XX
chr15	KDXX2	2	KDXX2020contig07	0[94824535-94829175]	4640	KDXX2_2_chr15	KDXX2_2	99753195	chr15_KDXX2020contig07	94824535	94829175	XX
chr15	KHXX2	1	KHXX2010contig07	0[13065067-13222514]	157447	KHXX2_1_chr15	KHXX2_1	99753195	chr15_KHXX2010contig07	13065067	13222514	XX
chr15	KHXX17	1	KHXX17010contig07	0[3695351-5376795]	1681444	KHXX17_1_chr15	KHXX17_1	99753195	chr15_KHXX17010contig07	3695351	5376795	XX
chr15	KHXY4	2	KHXY4020contig07	0[7917842-9512279]	1594437	KHXY4_2_chr15	KHXY4_2	99753195	chr15_KHXY4020contig07	7917842	9512279	XY
chr15	GHXY2	2	GHXY2020contig07	0[91780071-91783992]	3921	GHXY2_2_chr15	GHXY2_2	99753195	chr15_GHXY2020contig07	91780071	91783992	XY
chr16	GHXX1	1	GHXX1010contig08	0[13709877-15040545]	1330668	GHXX1_1_chr16	GHXX1_1	96330374	chr16_GHXX1010contig08	13709877	15040545	XX
chr16	KHXX11	1	KHXX11010contig01	0[30008732-31871795]	1863063	KHXX11_1_chr16	KHXX11_1	96330374	chr16_KHXX11010contig01	30008732	31871795	XX
chr16	GDXX15	2	GDXX15020contig08	0[21777146-22005200]	228054	GDXX15_2_chr16	GDXX15_2	96330374	chr16_GDXX15020contig08	21777146	22005200	XX
chr16	GDXX15	2	GDXX15020contig08	0[14931340-14946767]	15427	GDXX15_2_chr16	GDXX15_2	96330374	chr16_GDXX15020contig08	14931340	14946767	XX
chr16	GDXX15	2	GDXX15020contig08	0[45639499-88295352]	42655853	GDXX15_2_chr16	GDXX15_2	96330374	chr16_GDXX15020contig08	45639499	88295352	XX
chr16	KHXY8	1	KHXY8010contig08	0[43562890-43670272]	107382	KHXY8_1_chr16	KHXY8_1	96330374	chr16_KHXY8010contig08	43562890	43670272	XY
chr16	GDXX1	1	GDXX1010contig159	0	20887	GDXX1_1_chr16	GDXX1_1	96330374	chr16_GDXX1010contig159	0		XX
chr16	KHXX17	2	KHXX17020contig08	0[30690695-31952550]	1261855	KHXX17_2_chr16	KHXX17_2	96330374	chr16_KHXX17020contig08	30690695	31952550	XX
chr16	KHXX2	1	KHXX2010contig08	0[47332123-75304164]	27972041	KHXX2_1_chr16	KHXX2_1	96330374	chr16_KHXX2010contig08	47332123	75304164	XX
chr16	GDXX15	2	GDXX15020contig47	0	79047	GDXX15_2_chr16	GDXX15_2	96330374	chr16_GDXX15020contig47	0		XX
chr16	GDXX2	1	GDXX2010contig08	0[36761259-36796751]	35492	GDXX2_1_chr16	GDXX2_1	96330374	chr16_GDXX2010contig08	36761259	36796751	XX
chr16	GDXY6	2	GDXY6020contig254	0	16371	GDXY6_2_chr16	GDXY6_2	96330374	chr16_GDXY6020contig254	0		XY
chr16	GHXY5	1	GHXY5010contig08	0[32719642-32736047]	16405	GHXY5_1_chr16	GHXY5_1	96330374	chr16_GHXY5010contig08	32719642	32736047	XY
chr16	KHXY11	1	KHXY11010contig10	0[39899500-39959528]	60028	KHXY11_1_chr16	KHXY11_1	96330374	chr16_KHXY11010contig10	39899500	39959528	XY
chr16	GHXX4	2	GHXX4020contig08	0[32295148-33271000]	975852	GHXX4_2_chr16	GHXX4_2	96330374	chr16_GHXX4020contig08	32295148	33271000	XX
chr16	GHXX3	1	GHXX3010contig71	0	114109	GHXX3_1_chr16	GHXX3_1	96330374	chr16_GHXX3010contig71	0		XX
chr16	KHXY4	1	KHXY4010contig08	0[89751469-90802396]	1050927	KHXY4_1_chr16	KHXY4_1	96330374	chr16_KHXY4010contig08	89751469	90802396	XY
chr16	GDXX10	2	GDXX10020contig08	0[37428393-37451419]	23026	GDXX10_2_chr16	GDXX10_2	96330374	chr16_GDXX10020contig08	37428393	37451419	XX
chr16	KHXY12	1	KHXY12010contig08	0[35872101-35876622]	4521	KHXY12_1_chr16	KHXY12_1	96330374	chr16_KHXY12010contig08	35872101	35876622	XY
chr16	GDXX1	1	GDXX1010contig175	0	27936	GDXX1_1_chr16	GDXX1_1	96330374	chr16_GDXX1010contig175	0		XX
chr16	GDXY11	2	GDXY11020contig08	0[16953715-16962611]	8896	GDXY11_2_chr16	GDXY11_2	96330374	chr16_GDXY11020contig08	16953715	16962611	XY
chr16	GDXY9	2	GDXY9020contig08	0[35719905-35724427]	4522	GDXY9_2_chr16	GDXY9_2	96330374	chr16_GDXY9020contig08	35719905	35724427	XY
chr16	KHXX7	2	KHXX7020contig11	0[45546580-83412922]	37866342	KHXX7_2_chr16	KHXX7_2	96330374	chr16_KHXX7020contig11	45546580	83412922	XX
chr16	GHXY6	1	GHXY6010contig196	0	75134	GHXY6_1_chr16	GHXY6_1	96330374	chr16_GHXY6010contig196	0		XY
chr16	KHXX6	1	KHXX6010contig08	0[30739875-32271118]	1531243	KHXX6_1_chr16	KHXX6_1	96330374	chr16_KHXX6010contig08	30739875	32271118	XX
chr16	GDXY10	2	GDXY10020contig08	0[15190618-15355954]	165336	GDXY10_2_chr16	GDXY10_2	96330374	chr16_GDXY10020contig08	15190618	15355954	XY
chr16	KHXY12	2	KHXY12020contig08	0[36677392-36700418]	23026	KHXY12_2_chr16	KHXY12_2	96330374	chr16_KHXY12020contig08	36677392	36700418	XY
chr16	KHXX7	1	KHXX7010contig10	0[326973-2076450]	1749477	KHXX7_1_chr16	KHXX7_1	96330374	chr16_KHXX7010contig10	326973	2076450	XX
chr16	KHXY1	1	KHXY1010contig08	0[21717068-32361004]	10643936	KHXY1_1_chr16	KHXY1_1	96330374	chr16_KHXY1010contig08	21717068	32361004	XY
chr16	GDXX5	1	GDXX5010contig08	0[46030709-55448612]	9417903	GDXX5_1_chr16	GDXX5_1	96330374	chr16_GDXX5010contig08	46030709	55448612	XX
chr16	KHXX16	2	KHXX16020contig08	0[32846313-33119249]	272936	KHXX16_2_chr16	KHXX16_2	96330374	chr16_KHXX16020contig08	32846313	33119249	XX
chr16	KHXX14	2	KHXX14020contig08	0[32446595-33384477]	937882	KHXX14_2_chr16	KHXX14_2	96330374	chr16_KHXX14020contig08	32446595	33384477	XX
chr16	KHXY11	1	KHXY11010contig10	0[27853006-28053587]	200581	KHXY11_1_chr16	KHXY11_1	96330374	chr16_KHXY11010contig10	27853006	28053587	XY
chr16	GHXX1	2	GHXX1020contig08	0[36190217-37882216]	1691999	GHXX1_2_chr16	GHXX1_2	96330374	chr16_GHXX1020contig08	36190217	37882216	XX
chr16	GHXY6	1	GHXY6010contig08	0[16311640-18241045]	1929405	GHXY6_1_chr16	GHXY6_1	96330374	chr16_GHXY6010contig08	16311640	18241045	XY
chr16	GDXY11	1	GDXY11010contig10	0[22745105-36831905]	14086800	GDXY11_1_chr16	GDXY11_1	96330374	chr16_GDXY11010contig10	22745105	36831905	XY
chr16	GRCh38	0	chr16[34591158-36261006]		1669848	GRCh38_0_chr16	GRCh38_0	96330374	chr16_chr16[34591158-36261006]			XX
chr16	KHXX5	2	KHXX5020contig08	0[32196409-32212817]	16408	KHXX5_2_chr16	KHXX5_2	96330374	chr16_KHXX5020contig08	32196409	32212817	XX
chr16	KHXY11	1	KHXY11010contig10	0[32045436-32171538]	126102	KHXY11_1_chr16	KHXY11_1	96330374	chr16_KHXY11010contig10	32045436	32171538	XY
chr16	KHXY8	2	KHXY8020contig08	0[42262165-51673179]	9411014	KHXY8_2_chr16	KHXY8_2	96330374	chr16_KHXY8020contig08	42262165	51673179	XY
chr16	KHXY1	1	KHXY1010contig08	0[33380785-33457785]	77000	KHXY1_1_chr16	KHXY1_1	96330374	chr16_KHXY1010contig08	33380785	33457785	XY
chr16	KHXX6	1	KHXX6010contig08	0[55379984-88604180]	33224196	KHXX6_1_chr16	KHXX6_1	96330374	chr16_KHXX6010contig08	55379984	88604180	XX
chr16	GDXX4	2	GDXX4020contig08	0[36359898-38099778]	1739880	GDXX4_2_chr16	GDXX4_2	96330374	chr16_GDXX4020contig08	36359898	38099778	XX
chr16	GHXY1	1	GHXY1010contig08	0[15225107-15512625]	287518	GHXY1_1_chr16	GHXY1_1	96330374	chr16_GHXY1010contig08	15225107	15512625	XY
chr16	GHXY6	2	GHXY6020contig08	0[18378869-21350332]	2971463	GHXY6_2_chr16	GHXY6_2	96330374	chr16_GHXY6020contig08	18378869	21350332	XY
chr16	KHXY12	1	KHXY12010contig50	0	149588	KHXY12_1_chr16	KHXY12_1	96330374	chr16_KHXY12010contig50	0		XY
chr16	GDXY10	1	GDXY10010contig50	0	238539	GDXY10_1_chr16	GDXY10_1	96330374	chr16_GDXY10010contig50	0		XY
chr16	GHXY5	2	GHXY5020contig08	0[94007388-94612206]	604818	GHXY5_2_chr16	GHXY5_2	96330374	chr16_GHXY5020contig08	94007388	94612206	XY
chr16	GDXX2	1	GDXX2010contig08	0[47825846-57252275]	9426429	GDXX2_1_chr16	GDXX2_1	96330374	chr16_GDXX2010contig08	47825846	57252275	XX
chr16	KHXX6	1	KHXX6010contig08	0[32407375-33371732]	964357	KHXX6_1_chr16	KHXX6_1	96330374	chr16_KHXX6010contig08	32407375	33371732	XX
chr16	KHXY14	1	KHXY14010contig08	0[243937-15248450]	15004513	KHXY14_1_chr16	KHXY14_1	96330374	chr16_KHXY14010contig08	243937	15248450	XY
chr16	GDXX3	2	GDXX3020contig08	0[36746720-38448879]	1702159	GDXX3_2_chr16	GDXX3_2	96330374	chr16_GDXX3020contig08	36746720	38448879	XX
chr16	KHXX15	2	KHXX15020contig08	0[48347783-57767000]	9419217	KHXX15_2_chr16	KHXX15_2	96330374	chr16_KHXX15020contig08	48347783	57767000	XX
chr16	KHXX15	1	KHXX15010contig183	0[0-20323]	20323	KHXX15_1_chr16	KHXX15_1	96330374	chr16_KHXX15010contig183	0	20323	XX
chr16	KHXX4	1	KHXX4010contig08	0[16248656-18211238]	1962582	KHXX4_1_chr16	KHXX4_1	96330374	chr16_KHXX4010contig08	16248656	18211238	XX
chr16	GDXX15	2	GDXX15020contig08	0[22459860-22521174]	61314	GDXX15_2_chr16	GDXX15_2	96330374	chr16_GDXX15020contig08	22459860	22521174	XX
chr16	GDXY3	2	GDXY3020contig10	0[37587340-37609688]	22348	GDXY3_2_chr16	GDXY3_2	96330374	chr16_GDXY3020contig10	37587340	37609688	XY
chr16	GDXX7	2	GDXX7020contig08	0[47654418-90440960]	42786542	GDXX7_2_chr16	GDXX7_2	96330374	chr16_GDXX7020contig08	47654418	90440960	XX
chr16	GDXX12	2	GDXX12020contig173	0	23161	GDXX12_2_chr16	GDXX12_2	96330374	chr16_GDXX12020contig173	0		XX
chr16	KDXX2	1	KDXX2010contig08	0[12113-2580009]	2567896	KDXX2_1_chr16	KDXX2_1	96330374	chr16_KDXX2010contig08	12113	2580009	XX
chr16	KHXX6	2	KHXX6020contig08	0[15156301-15167540]	11239	KHXX6_2_chr16	KHXX6_2	96330374	chr16_KHXX6020contig08	15156301	15167540	XX
chr16	GDXY10	2	GDXY10020contig08	0[31888646-32061146]	172500	GDXY10_2_chr16	GDXY10_2	96330374	chr16_GDXY10020contig08	31888646	32061146	XY
chr16	GDXY6	1	GDXY6010contig11	0[97031506-98268170]	1236664	GDXY6_1_chr16	GDXY6_1	96330374	chr16_GDXY6010contig11	97031506	98268170	XY
chr16	KHXX14	1	KHXX14010contig08	0[87936341-88574890]	638549	KHXX14_1_chr16	KHXX14_1	96330374	chr16_KHXX14010contig08	87936341	88574890	XX
chr16	GDXX6	2	GDXX6020contig49	0	353397	GDXX6_2_chr16	GDXX6_2	96330374	chr16_GDXX6020contig49	0		XX
chr16	GDXY1	2	GDXY1020contig08	0[8923-3895490]	3886567	GDXY1_2_chr16	GDXY1_2	96330374	chr16_GDXY1020contig08	8923	3895490	XY
chr16	T2TUAE	1	PrimeXX010contig07	0[15017316-15182624]	165308	T2TUAE_1_chr16	T2TUAE_1	96330374	chr16_PrimeXX010contig07	15017316	15182624	XX
chr16	KHXX8	2	KHXX8020contig08	0[18334522-21663649]	3329127	KHXX8_2_chr16	KHXX8_2	96330374	chr16_KHXX8020contig08	18334522	21663649	XX
chr16	KHXX4	2	KHXX4020contig08	0[18414374-21449393]	3035019	KHXX4_2_chr16	KHXX4_2	96330374	chr16_KHXX4020contig08	18414374	21449393	XX
chr16	GDXX1	1	GDXX1010contig177	0[0-28919]	28919	GDXX1_1_chr16	GDXX1_1	96330374	chr16_GDXX1010contig177	0	28919	XX
chr16	GHXY6	2	GHXY6020contig08	0[34656828-36359434]	1702606	GHXY6_2_chr16	GHXY6_2	96330374	chr16_GHXY6020contig08	34656828	36359434	XY
chr16	KHXY13	1	KHXY13010contig08	0[16524009-16701397]	177388	KHXY13_1_chr16	KHXY13_1	96330374	chr16_KHXY13010contig08	16524009	16701397	XY
chr16	GDXX6	1	GDXX6010contig08	0[10641-15002933]	14992292	GDXX6_1_chr16	GDXX6_1	96330374	chr16_GDXX6010contig08	10641	15002933	XX
chr16	KHXX15	1	KHXX15010contig08	0[35728916-35754901]	25985	KHXX15_1_chr16	KHXX15_1	96330374	chr16_KHXX15010contig08	35728916	35754901	XX
chr16	GHXX2	1	GHXX2010contig75	0[0-169441]	169441	GHXX2_1_chr16	GHXX2_1	96330374	chr16_GHXX2010contig75	0	169441	XX
chr16	GDXX12	2	GDXX12020contig08	0[30830026-32835897]	2005871	GDXX12_2_chr16	GDXX12_2	96330374	chr16_GDXX12020contig08	30830026	32835897	XX
chr16	GDXY6	2	GDXY6020contig08	0[30499035-32525238]	2026203	GDXY6_2_chr16	GDXY6_2	96330374	chr16_GDXY6020contig08	30499035	32525238	XY
chr16	GDXX5	1	GDXX5010contig150	0	21883	GDXX5_1_chr16	GDXX5_1	96330374	chr16_GDXX5010contig150	0		XX
chr16	GDXX4	1	GDXX4010contig223	0	17957	GDXX4_1_chr16	GDXX4_1	96330374	chr16_GDXX4010contig223	0		XX
chr16	KHXY14	2	KHXY14020contig08	0[2417916-15019627]	12601711	KHXY14_2_chr16	KHXY14_2	96330374	chr16_KHXY14020contig08	2417916	15019627	XY
chr16	KHXY1	2	KHXY1020contig08	0[57516326-90838370]	33322044	KHXY1_2_chr16	KHXY1_2	96330374	chr16_KHXY1020contig08	57516326	90838370	XY
chr16	KHXX7	2	KHXX7020contig11	0[204485-13578315]	13373830	KHXX7_2_chr16	KHXX7_2	96330374	chr16_KHXX7020contig11	204485	13578315	XX
chr16	KHXX6	2	KHXX6020contig08	0[40755192-40895758]	140566	KHXX6_2_chr16	KHXX6_2	96330374	chr16_KHXX6020contig08	40755192	40895758	XX
chr16	GDXX14	1	GDXX14010contig08	0[89431305-90661075]	1229770	GDXX14_1_chr16	GDXX14_1	96330374	chr16_GDXX14010contig08	89431305	90661075	XX
chr16	GDXX15	1	GDXX15010contig08	0[32186457-32202860]	16403	GDXX15_1_chr16	GDXX15_1	96330374	chr16_GDXX15010contig08	32186457	32202860	XX
chr16	GHXX1	2	GHXX1020contig08	0[29960277-31526672]	1566395	GHXX1_2_chr16	GHXX1_2	96330374	chr16_GHXX1020contig08	29960277	31526672	XX
chr16	GDXY1	1	GDXY1010contig08	0[38299471-40033705]	1734234	GDXY1_1_chr16	GDXY1_1	96330374	chr16_GDXY1010contig08	38299471	40033705	XY
chr16	KHXX9	2	KHXX9020contig08	0[31376903-32418696]	1041793	KHXX9_2_chr16	KHXX9_2	96330374	chr16_KHXX9020contig08	31376903	32418696	XX
chr16	GDXX10	2	GDXX10020contig08	0[46666158-89438630]	42772472	GDXX10_2_chr16	GDXX10_2	96330374	chr16_GDXX10020contig08	46666158	89438630	XX
chr16	KHXX7	2	KHXX7020contig60	0[0-10018]	10018	KHXX7_2_chr16	KHXX7_2	96330374	chr16_KHXX7020contig60	0	10018	XX
chr16	GDXX2	1	GDXX2010contig08	0[18381932-32637367]	14255435	GDXX2_1_chr16	GDXX2_1	96330374	chr16_GDXX2010contig08	18381932	32637367	XX
chr16	GDXY11	2	GDXY11020contig08	0[15291071-16822343]	1531272	GDXY11_2_chr16	GDXY11_2	96330374	chr16_GDXY11020contig08	15291071	16822343	XY
chr16	GDXX7	2	GDXX7020contig08	0[0-11810659]	11810659	GDXX7_2_chr16	GDXX7_2	96330374	chr16_GDXX7020contig08	0	11810659	XX
chr16	KHXY4	2	KHXY4020contig63	0[0-90903]	90903	KHXY4_2_chr16	KHXY4_2	96330374	chr16_KHXY4020contig63	0	90903	XY
chr16	GDXX8	2	GDXX8020contig116	0[0-15209]	15209	GDXX8_2_chr16	GDXX8_2	96330374	chr16_GDXX8020contig116	0	15209	XX
chr16	GDXY3	2	GDXY3020contig10	0[15108983-18328233]	3219250	GDXY3_2_chr16	GDXY3_2	96330374	chr16_GDXY3020contig10	15108983	18328233	XY
chr16	KHXX9	2	KHXX9020contig08	0[0-2079164]	2079164	KHXX9_2_chr16	KHXX9_2	96330374	chr16_KHXX9020contig08	0	2079164	XX
chr16	GDXX10	1	GDXX10010contig08	0[37413641-39114990]	1701349	GDXX10_1_chr16	GDXX10_1	96330374	chr16_GDXX10010contig08	37413641	39114990	XX
chr16	GHXY6	2	GHXY6020contig08	0[14954424-14965673]	11249	GHXY6_2_chr16	GHXY6_2	96330374	chr16_GHXY6020contig08	14954424	14965673	XY
chr16	GDXX13	1	GDXX13010contig08	0[32634207-32650618]	16411	GDXX13_1_chr16	GDXX13_1	96330374	chr16_GDXX13010contig08	32634207	32650618	XX
chr16	GDXX15	1	GDXX15010contig97	0	27555	GDXX15_1_chr16	GDXX15_1	96330374	chr16_GDXX15010contig97	0		XX
chr16	GDXX2	2	GDXX2020contig11	0[15394943-18466382]	3071439	GDXX2_2_chr16	GDXX2_2	96330374	chr16_GDXX2020contig11	15394943	18466382	XX
chr16	GDXX11	2	GDXX11020contig26	0	429070	GDXX11_2_chr16	GDXX11_2	96330374	chr16_GDXX11020contig26	0		XX
chr16	GDXY7	1	GDXY7010contig08	0[32186309-32202720]	16411	GDXY7_1_chr16	GDXY7_1	96330374	chr16_GDXY7010contig08	32186309	32202720	XY
chr16	KHXY1	2	KHXY1020contig08	0[33531710-34252180]	720470	KHXY1_2_chr16	KHXY1_2	96330374	chr16_KHXY1020contig08	33531710	34252180	XY
chr16	GDXX15	2	GDXX15020contig08	0[15135013-18604114]	3469101	GDXX15_2_chr16	GDXX15_2	96330374	chr16_GDXX15020contig08	15135013	18604114	XX
chr16	KDXX1	2	KDXX1020contig11	0[36676027-36685676]	9649	KDXX1_2_chr16	KDXX1_2	96330374	chr16_KDXX1020contig11	36676027	36685676	XX
chr16	GDXX3	1	GDXX3010contig08	0[15229635-16432127]	1202492	GDXX3_1_chr16	GDXX3_1	96330374	chr16_GDXX3010contig08	15229635	16432127	XX
chr16	GHXY2	1	GHXY2010contig10	0[33575571-34545714]	970143	GHXY2_1_chr16	GHXY2_1	96330374	chr16_GHXY2010contig10	33575571	34545714	XY
chr16	GDXY9	1	GDXY9010contig08	0[32867777-33240055]	372278	GDXY9_1_chr16	GDXY9_1	96330374	chr16_GDXY9010contig08	32867777	33240055	XY
chr16	GDXX3	1	GDXX3010contig08	0[9438-15075503]	15066065	GDXX3_1_chr16	GDXX3_1	96330374	chr16_GDXX3010contig08	9438	15075503	XX
chr16	GHXX4	2	GHXX4020contig08	0[21454746-22046906]	592160	GHXX4_2_chr16	GHXX4_2	96330374	chr16_GHXX4020contig08	21454746	22046906	XX
chr16	GHXY2	1	GHXY2010contig10	0[15093979-18450931]	3356952	GHXY2_1_chr16	GHXY2_1	96330374	chr16_GHXY2010contig10	15093979	18450931	XY
chr16	KDXX2	1	KDXX2010contig08	0[43222294-43534704]	312410	KDXX2_1_chr16	KDXX2_1	96330374	chr16_KDXX2010contig08	43222294	43534704	XX
chr16	GDXX1	2	GDXX1020contig75	0[11329-77300]	65971	GDXX1_2_chr16	GDXX1_2	96330374	chr16_GDXX1020contig75	11329	77300	XX
chr16	GDXX8	2	GDXX8020contig08	0[15228402-18427439]	3199037	GDXX8_2_chr16	GDXX8_2	96330374	chr16_GDXX8020contig08	15228402	18427439	XX
chr16	KHXX18	2	KHXX18020contig08	0[43536209-52952997]	9416788	KHXX18_2_chr16	KHXX18_2	96330374	chr16_KHXX18020contig08	43536209	52952997	XX
chr16	KHXX8	2	KHXX8020contig08	0[5711-2146676]	2140965	KHXX8_2_chr16	KHXX8_2	96330374	chr16_KHXX8020contig08	5711	2146676	XX
chr16	KDXX2	2	KDXX2020contig08	0[33665448-33802781]	137333	KDXX2_2_chr16	KDXX2_2	96330374	chr16_KDXX2020contig08	33665448	33802781	XX
chr16	GDXX7	1	GDXX7010contig08	0[33743025-34265671]	522646	GDXX7_1_chr16	GDXX7_1	96330374	chr16_GDXX7010contig08	33743025	34265671	XX
chr16	GDXX13	2	GDXX13020contig11	0[32785812-32802147]	16335	GDXX13_2_chr16	GDXX13_2	96330374	chr16_GDXX13020contig11	32785812	32802147	XX
chr16	GDXX1	2	GDXX1020contig08	0[15315310-16286561]	971251	GDXX1_2_chr16	GDXX1_2	96330374	chr16_GDXX1020contig08	15315310	16286561	XX
chr16	KHXX11	2	KHXX11020contig08	0[34593026-34597546]	4520	KHXX11_2_chr16	KHXX11_2	96330374	chr16_KHXX11020contig08	34593026	34597546	XX
chr16	GDXY7	1	GDXY7010contig08	0[17395898-21171564]	3775666	GDXY7_1_chr16	GDXY7_1	96330374	chr16_GDXY7010contig08	17395898	21171564	XY
chr16	GHXY2	2	GHXY2020contig148	0[0-39713]	39713	GHXY2_2_chr16	GHXY2_2	96330374	chr16_GHXY2020contig148	0	39713	XY
chr16	GDXX9	1	GDXX9010contig08	0[13982144-14147452]	165308	GDXX9_1_chr16	GDXX9_1	96330374	chr16_GDXX9010contig08	13982144	14147452	XX
chr16	KHXY13	1	KHXY13010contig08	0[2377584-3553567]	1175983	KHXY13_1_chr16	KHXY13_1	96330374	chr16_KHXY13010contig08	2377584	3553567	XY
chr16	KHXY4	2	KHXY4020contig08	0[33648416-34717136]	1068720	KHXY4_2_chr16	KHXY4_2	96330374	chr16_KHXY4020contig08	33648416	34717136	XY
chr16	KHXX16	1	KHXX16010contig08	0[15024430-18436907]	3412477	KHXX16_1_chr16	KHXX16_1	96330374	chr16_KHXX16010contig08	15024430	18436907	XX
chr16	GDXX5	2	GDXX5020contig10	0[15155775-15171199]	15424	GDXX5_2_chr16	GDXX5_2	96330374	chr16_GDXX5020contig10	15155775	15171199	XX
chr16	GDXY1	1	GDXY1010contig08	0[86192074-87420106]	1228032	GDXY1_1_chr16	GDXY1_1	96330374	chr16_GDXY1010contig08	86192074	87420106	XY
chr16	KHXX4	2	KHXX4020contig08	0[32532758-32640297]	107539	KHXX4_2_chr16	KHXX4_2	96330374	chr16_KHXX4020contig08	32532758	32640297	XX
chr16	KHXX4	1	KHXX4010contig08	0[18225258-30266061]	12040803	KHXX4_1_chr16	KHXX4_1	96330374	chr16_KHXX4010contig08	18225258	30266061	XX
chr16	KHXX6	2	KHXX6020contig08	0[33507903-35695024]	2187121	KHXX6_2_chr16	KHXX6_2	96330374	chr16_KHXX6020contig08	33507903	35695024	XX
chr16	KHXX2	2	KHXX2020contig11	0[32144248-34987118]	2842870	KHXX2_2_chr16	KHXX2_2	96330374	chr16_KHXX2020contig11	32144248	34987118	XX
chr16	GDXX5	2	GDXX5020contig45	0[0-23149]	23149	GDXX5_2_chr16	GDXX5_2	96330374	chr16_GDXX5020contig45	0	23149	XX
chr16	KHXX5	1	KHXX5010contig08	0[40334184-40446682]	112498	KHXX5_1_chr16	KHXX5_1	96330374	chr16_KHXX5010contig08	40334184	40446682	XX
chr16	KHXX8	2	KHXX8020contig08	0[21738082-31997889]	10259807	KHXX8_2_chr16	KHXX8_2	96330374	chr16_KHXX8020contig08	21738082	31997889	XX
chr16	GHXX1	2	GHXX1020contig08	0[50271356-91533499]	41262143	GHXX1_2_chr16	GHXX1_2	96330374	chr16_GHXX1020contig08	50271356	91533499	XX
chr16	GDXX6	1	GDXX6010contig08	0[36646256-36669282]	23026	GDXX6_1_chr16	GDXX6_1	96330374	chr16_GDXX6010contig08	36646256	36669282	XX
chr16	KHXY13	2	KHXY13020contig08	0[47241009-56710288]	9469279	KHXY13_2_chr16	KHXY13_2	96330374	chr16_KHXY13020contig08	47241009	56710288	XY
chr16	KHXX17	2	KHXX17020contig68	0[0-47273]	47273	KHXX17_2_chr16	KHXX17_2	96330374	chr16_KHXX17020contig68	0	47273	XX
chr16	GDXY9	1	GDXY9010contig08	0[21980793-22217756]	236963	GDXY9_1_chr16	GDXY9_1	96330374	chr16_GDXY9010contig08	21980793	22217756	XY
chr16	GDXX15	1	GDXX15010contig08	0[33322183-33537064]	214881	GDXX15_1_chr16	GDXX15_1	96330374	chr16_GDXX15010contig08	33322183	33537064	XX
chr16	KHXY12	2	KHXY12020contig08	0[36715167-38411921]	1696754	KHXY12_2_chr16	KHXY12_2	96330374	chr16_KHXY12020contig08	36715167	38411921	XY
chr16	KHXX8	1	KHXX8010contig08	0[38614388-38649880]	35492	KHXX8_1_chr16	KHXX8_1	96330374	chr16_KHXX8010contig08	38614388	38649880	XX
chr16	KHXY4	2	KHXY4020contig112	0	127294	KHXY4_2_chr16	KHXY4_2	96330374	chr16_KHXY4020contig112	0		XY
chr16	KHXX11	1	KHXX11010contig01	0[16726746-29686945]	12960199	KHXX11_1_chr16	KHXX11_1	96330374	chr16_KHXX11010contig01	16726746	29686945	XX
chr16	KHXY1	2	KHXY1020contig51	0	248296	KHXY1_2_chr16	KHXY1_2	96330374	chr16_KHXY1020contig51	0		XY
chr16	KHXY14	1	KHXY14010contig08	0[34312597-36499428]	2186831	KHXY14_1_chr16	KHXY14_1	96330374	chr16_KHXY14010contig08	34312597	36499428	XY
chr16	KHXX16	1	KHXX16010contig08	0[18447246-21640176]	3192930	KHXX16_1_chr16	KHXX16_1	96330374	chr16_KHXX16010contig08	18447246	21640176	XX
chr16	KHXX10	1	KHXX10010contig08	0[15497508-16520450]	1022942	KHXX10_1_chr16	KHXX10_1	96330374	chr16_KHXX10010contig08	15497508	16520450	XX
chr16	GHXX3	2	GHXX3020contig10	0[21007721-31587821]	10580100	GHXX3_2_chr16	GHXX3_2	96330374	chr16_GHXX3020contig10	21007721	31587821	XX
chr16	GDXX5	1	GDXX5010contig08	0[15335929-18649137]	3313208	GDXX5_1_chr16	GDXX5_1	96330374	chr16_GDXX5010contig08	15335929	18649137	XX
chr16	KHXX5	2	KHXX5020contig08	0[32229197-33293816]	1064619	KHXX5_2_chr16	KHXX5_2	96330374	chr16_KHXX5020contig08	32229197	33293816	XX
chr16	KHXX11	1	KHXX11010contig03	0[31472977-32433633]	960656	KHXX11_1_chr16	KHXX11_1	96330374	chr16_KHXX11010contig03	31472977	32433633	XX
chr16	GDXX10	1	GDXX10010contig08	0[46626153-56035096]	9408943	GDXX10_1_chr16	GDXX10_1	96330374	chr16_GDXX10010contig08	46626153	56035096	XX
chr16	GDXX9	2	GDXX9020contig10	0[32524113-32540522]	16409	GDXX9_2_chr16	GDXX9_2	96330374	chr16_GDXX9020contig10	32524113	32540522	XX
chr16	GHXX3	2	GHXX3020contig10	0[31712250-31728659]	16409	GHXX3_2_chr16	GHXX3_2	96330374	chr16_GHXX3020contig10	31712250	31728659	XX
chr16	GHXX4	1	GHXX4010contig08	0[91244862-92485061]	1240199	GHXX4_1_chr16	GHXX4_1	96330374	chr16_GHXX4010contig08	91244862	92485061	XX
chr16	GDXX1	2	GDXX1020contig08	0[18310592-32438360]	14127768	GDXX1_2_chr16	GDXX1_2	96330374	chr16_GDXX1020contig08	18310592	32438360	XX
chr16	GHXY1	2	GHXY1020contig08	0[215314-2462067]	2246753	GHXY1_2_chr16	GHXY1_2	96330374	chr16_GHXY1020contig08	215314	2462067	XY
chr16	GDXX15	2	GDXX15020contig08	0[783-14883197]	14882414	GDXX15_2_chr16	GDXX15_2	96330374	chr16_GDXX15020contig08	783	14883197	XX
chr16	GHXY1	2	GHXY1020contig08	0[32571460-33593035]	1021575	GHXY1_2_chr16	GHXY1_2	96330374	chr16_GHXY1020contig08	32571460	33593035	XY
chr16	KHXX7	1	KHXX7010contig10	0[19367427-27484423]	8116996	KHXX7_1_chr16	KHXX7_1	96330374	chr16_KHXX7010contig10	19367427	27484423	XX
chr16	KHXX2	1	KHXX2010contig257	0	12621	KHXX2_1_chr16	KHXX2_1	96330374	chr16_KHXX2010contig257	0		XX
chr16	GDXX10	1	GDXX10010contig08	0[15000918-15115193]	114275	GDXX10_1_chr16	GDXX10_1	96330374	chr16_GDXX10010contig08	15000918	15115193	XX
chr16	GDXY2	1	GDXY2010contig10	0[36623126-38360965]	1737839	GDXY2_1_chr16	GDXY2_1	96330374	chr16_GDXY2010contig10	36623126	38360965	XY
chr16	GDXX1	1	GDXX1010contig08	0[32696934-33712645]	1015711	GDXX1_1_chr16	GDXX1_1	96330374	chr16_GDXX1010contig08	32696934	33712645	XX
chr16	KHXX17	1	KHXX17010contig08	0[15167047-15332365]	165318	KHXX17_1_chr16	KHXX17_1	96330374	chr16_KHXX17010contig08	15167047	15332365	XX
chr16	GDXX2	2	GDXX2020contig11	0[32647376-33240097]	592721	GDXX2_2_chr16	GDXX2_2	96330374	chr16_GDXX2020contig11	32647376	33240097	XX
chr16	KHXY11	1	KHXY11010contig10	0[14604124-14769217]	165093	KHXY11_1_chr16	KHXY11_1	96330374	chr16_KHXY11010contig10	14604124	14769217	XY
chr16	KHXY1	1	KHXY1010contig59	0	126284	KHXY1_1_chr16	KHXY1_1	96330374	chr16_KHXY1010contig59	0		XY
chr16	GDXY5	1	GDXY5010contig08	0[42183573-51602296]	9418723	GDXY5_1_chr16	GDXY5_1	96330374	chr16_GDXY5010contig08	42183573	51602296	XY
chr16	KHXY1	2	KHXY1020contig48	0	402764	KHXY1_2_chr16	KHXY1_2	96330374	chr16_KHXY1020contig48	0		XY
chr16	GDXX2	1	GDXX2010contig34	0[0-113735]	113735	GDXX2_1_chr16	GDXX2_1	96330374	chr16_GDXX2010contig34	0	113735	XX
chr16	KHXX8	1	KHXX8010contig08	0[33030217-33046637]	16420	KHXX8_1_chr16	KHXX8_1	96330374	chr16_KHXX8010contig08	33030217	33046637	XX
chr16	GDXY2	1	GDXY2010contig10	0[210432-15192293]	14981861	GDXY2_1_chr16	GDXY2_1	96330374	chr16_GDXY2010contig10	210432	15192293	XY
chr16	GDXY5	2	GDXY5020contig155	0[0-23468]	23468	GDXY5_2_chr16	GDXY5_2	96330374	chr16_GDXY5020contig155	0	23468	XY
chr16	KHXY1	2	KHXY1020contig08	0[21713743-32493750]	10780007	KHXY1_2_chr16	KHXY1_2	96330374	chr16_KHXY1020contig08	21713743	32493750	XY
chr16	GDXX11	1	GDXX11010contig08	0[36082555-37815638]	1733083	GDXX11_1_chr16	GDXX11_1	96330374	chr16_GDXX11010contig08	36082555	37815638	XX
chr16	GDXX9	1	GDXX9010contig08	0[35535343-37173777]	1638434	GDXX9_1_chr16	GDXX9_1	96330374	chr16_GDXX9010contig08	35535343	37173777	XX
chr16	GRCh38	0	chr16[18493586-21592592]		3099006	GRCh38_0_chr16	GRCh38_0	96330374	chr16_chr16[18493586-21592592]			XX
chr16	GHXY5	2	GHXY5020contig175	0	18825	GHXY5_2_chr16	GHXY5_2	96330374	chr16_GHXY5020contig175	0		XY
chr16	KHXX5	1	KHXX5010contig08	0[40458559-40478991]	20432	KHXX5_1_chr16	KHXX5_1	96330374	chr16_KHXX5010contig08	40458559	40478991	XX
chr16	GHXY6	2	GHXY6020contig08	0[32168398-32726164]	557766	GHXY6_2_chr16	GHXY6_2	96330374	chr16_GHXY6020contig08	32168398	32726164	XY
chr16	KDXX1	1	KDXX1010contig11	0[33682031-34350620]	668589	KDXX1_1_chr16	KDXX1_1	96330374	chr16_KDXX1010contig11	33682031	34350620	XX
chr16	KHXY12	1	KHXY12010contig08	0[21513701-32300105]	10786404	KHXY12_1_chr16	KHXY12_1	96330374	chr16_KHXY12010contig08	21513701	32300105	XY
chr16	GDXX6	2	GDXX6020contig09	0[32305549-32845611]	540062	GDXX6_2_chr16	GDXX6_2	96330374	chr16_GDXX6020contig09	32305549	32845611	XX
chr16	GDXX13	2	GDXX13020contig11	0[32942652-33889383]	946731	GDXX13_2_chr16	GDXX13_2	96330374	chr16_GDXX13020contig11	32942652	33889383	XX
chr16	GDXX1	2	GDXX1020contig08	0[36338909-38024783]	1685874	GDXX1_2_chr16	GDXX1_2	96330374	chr16_GDXX1020contig08	36338909	38024783	XX
chr16	KHXX2	1	KHXX2010contig08	0[32941669-35351720]	2410051	KHXX2_1_chr16	KHXX2_1	96330374	chr16_KHXX2010contig08	32941669	35351720	XX
chr16	KDXX2	2	KDXX2020contig08	0[33813059-34645812]	832753	KDXX2_2_chr16	KDXX2_2	96330374	chr16_KDXX2020contig08	33813059	34645812	XX
chr16	GDXY2	1	GDXY2010contig55	0[0-354939]	354939	GDXY2_1_chr16	GDXY2_1	96330374	chr16_GDXY2010contig55	0	354939	XY
chr16	GDXX1	2	GDXX1020contig08	0[84621003-85861202]	1240199	GDXX1_2_chr16	GDXX1_2	96330374	chr16_GDXX1020contig08	84621003	85861202	XX
chr16	GDXY10	1	GDXY10010contig11	0[2157815-16183488]	14025673	GDXY10_1_chr16	GDXY10_1	96330374	chr16_GDXY10010contig11	2157815	16183488	XY
chr16	KHXX6	1	KHXX6010contig08	0[88624570-89864262]	1239692	KHXX6_1_chr16	KHXX6_1	96330374	chr16_KHXX6010contig08	88624570	89864262	XX
chr16	KHXX14	1	KHXX14010contig08	0[30540554-32028471]	1487917	KHXX14_1_chr16	KHXX14_1	96330374	chr16_KHXX14010contig08	30540554	32028471	XX
chr16	KHXX11	2	KHXX11020contig08	0[33590819-33728140]	137321	KHXX11_2_chr16	KHXX11_2	96330374	chr16_KHXX11020contig08	33590819	33728140	XX
chr16	GHXX1	1	GHXX1010contig43	0	93247	GHXX1_1_chr16	GHXX1_1	96330374	chr16_GHXX1010contig43	0		XX
chr16	KHXY11	2	KHXY11020contig08	0[15172792-15184090]	11298	KHXY11_2_chr16	KHXY11_2	96330374	chr16_KHXY11020contig08	15172792	15184090	XY
chr16	GHXX3	2	GHXX3020contig10	0[37893164-38826144]	932980	GHXX3_2_chr16	GHXX3_2	96330374	chr16_GHXX3020contig10	37893164	38826144	XX
chr16	GDXX7	1	GDXX7010contig08	0[87559287-90496649]	2937362	GDXX7_1_chr16	GDXX7_1	96330374	chr16_GDXX7010contig08	87559287	90496649	XX
chr16	GDXX13	2	GDXX13020contig11	0[36563177-38350439]	1787262	GDXX13_2_chr16	GDXX13_2	96330374	chr16_GDXX13020contig11	36563177	38350439	XX
chr16	KHXX17	2	KHXX17020contig08	0[35863274-37581916]	1718642	KHXX17_2_chr16	KHXX17_2	96330374	chr16_KHXX17020contig08	35863274	37581916	XX
chr16	KHXX14	2	KHXX14020contig08	0[201198-15204402]	15003204	KHXX14_2_chr16	KHXX14_2	96330374	chr16_KHXX14020contig08	201198	15204402	XX
chr16	GHXY6	1	GHXY6010contig08	0[33785404-34160120]	374716	GHXY6_1_chr16	GHXY6_1	96330374	chr16_GHXY6010contig08	33785404	34160120	XY
chr16	KHXX11	1	KHXX11010contig01	0[15473141-15484451]	11310	KHXX11_1_chr16	KHXX11_1	96330374	chr16_KHXX11010contig01	15473141	15484451	XX
chr16	GDXY6	1	GDXY6010contig11	0[15216950-21368795]	6151845	GDXY6_1_chr16	GDXY6_1	96330374	chr16_GDXY6010contig11	15216950	21368795	XY
chr16	KHXY14	1	KHXY14010contig08	0[15263089-16552181]	1289092	KHXY14_1_chr16	KHXY14_1	96330374	chr16_KHXY14010contig08	15263089	16552181	XY
chr16	GDXX14	2	GDXX14020contig08	0[44436990-87194605]	42757615	GDXX14_2_chr16	GDXX14_2	96330374	chr16_GDXX14020contig08	44436990	87194605	XX
chr16	KHXY11	1	KHXY11010contig10	0[32386519-32581275]	194756	KHXY11_1_chr16	KHXY11_1	96330374	chr16_KHXY11010contig10	32386519	32581275	XY
chr16	GDXX14	1	GDXX14010contig08	0[33750726-34320796]	570070	GDXX14_1_chr16	GDXX14_1	96330374	chr16_GDXX14010contig08	33750726	34320796	XX
chr16	KHXX9	1	KHXX9010contig154	0	25073	KHXX9_1_chr16	KHXX9_1	96330374	chr16_KHXX9010contig154	0		XX
chr16	GDXY7	2	GDXY7020contig154	0[46822-62757]	15935	GDXY7_2_chr16	GDXY7_2	96330374	chr16_GDXY7020contig154	46822	62757	XY
chr16	GHXY5	1	GHXY5010contig08	0[47849601-56869670]	9020069	GHXY5_1_chr16	GHXY5_1	96330374	chr16_GHXY5010contig08	47849601	56869670	XY
chr16	KDXX2	1	KDXX2010contig08	0[15080186-15245501]	165315	KDXX2_1_chr16	KDXX2_1	96330374	chr16_KDXX2010contig08	15080186	15245501	XX
chr16	KHXX2	1	KHXX2010contig08	0[75317523-89913946]	14596423	KHXX2_1_chr16	KHXX2_1	96330374	chr16_KHXX2010contig08	75317523	89913946	XX
chr16	GDXY8	1	GDXY8010contig08	0[90950473-92196815]	1246342	GDXY8_1_chr16	GDXY8_1	96330374	chr16_GDXY8010contig08	90950473	92196815	XY
chr16	GDXX4	1	GDXX4010contig08	0[15213434-15248070]	34636	GDXX4_1_chr16	GDXX4_1	96330374	chr16_GDXX4010contig08	15213434	15248070	XX
chr16	GDXY1	2	GDXY1020contig08	0[3907844-8816702]	4908858	GDXY1_2_chr16	GDXY1_2	96330374	chr16_GDXY1020contig08	3907844	8816702	XY
chr16	GHXX2	1	GHXX2010contig27	0[0-151513]	151513	GHXX2_1_chr16	GHXX2_1	96330374	chr16_GHXX2010contig27	0	151513	XX
chr16	KHXX4	2	KHXX4020contig08	0[36652167-36687659]	35492	KHXX4_2_chr16	KHXX4_2	96330374	chr16_KHXX4020contig08	36652167	36687659	XX
chr16	KHXY5	1	KHXY5010contig11	0[14992052-15057399]	65347	KHXY5_1_chr16	KHXY5_1	96330374	chr16_KHXY5010contig11	14992052	15057399	XY
chr16	KHXY5	1	KHXY5010contig11	0[85110185-86225757]	1115572	KHXY5_1_chr16	KHXY5_1	96330374	chr16_KHXY5010contig11	85110185	86225757	XY
chr16	KHXX10	2	KHXX10020contig08	0[43833776-53251906]	9418130	KHXX10_2_chr16	KHXX10_2	96330374	chr16_KHXX10020contig08	43833776	53251906	XX
chr16	GDXY5	2	GDXY5020contig08	0[14990347-21279599]	6289252	GDXY5_2_chr16	GDXY5_2	96330374	chr16_GDXY5020contig08	14990347	21279599	XY
chr16	KHXX16	2	KHXX16020contig08	0[14866245-16235631]	1369386	KHXX16_2_chr16	KHXX16_2	96330374	chr16_KHXX16020contig08	14866245	16235631	XX
chr16	GDXY7	2	GDXY7020contig49	0	331998	GDXY7_2_chr16	GDXY7_2	96330374	chr16_GDXY7020contig49	0		XY
chr16	GHXY5	1	GHXY5010contig08	0[18520271-21547280]	3027009	GHXY5_1_chr16	GHXY5_1	96330374	chr16_GHXY5010contig08	18520271	21547280	XY
chr16	GDXY3	1	GDXY3010contig221	0	18543	GDXY3_1_chr16	GDXY3_1	96330374	chr16_GDXY3010contig221	0		XY
chr16	KHXX5	1	KHXX5010contig08	0[0-15039171]	15039171	KHXX5_1_chr16	KHXX5_1	96330374	chr16_KHXX5010contig08	0	15039171	XX
chr16	KHXX7	1	KHXX7010contig44	0[237-209646]	209409	KHXX7_1_chr16	KHXX7_1	96330374	chr16_KHXX7010contig44	237	209646	XX
chr16	GDXY6	1	GDXY6010contig277	0	22266	GDXY6_1_chr16	GDXY6_1	96330374	chr16_GDXY6010contig277	0		XY
chr16	GDXY1	2	GDXY1020contig08	0[36404908-36438700]	33792	GDXY1_2_chr16	GDXY1_2	96330374	chr16_GDXY1020contig08	36404908	36438700	XY
chr16	GDXY1	1	GDXY1010contig212	0	51891	GDXY1_1_chr16	GDXY1_1	96330374	chr16_GDXY1010contig212	0		XY
chr16	GDXY1	2	GDXY1020contig286	0	24056	GDXY1_2_chr16	GDXY1_2	96330374	chr16_GDXY1020contig286	0		XY
chr16	KHXX9	2	KHXX9020contig08	0[43238418-43368046]	129628	KHXX9_2_chr16	KHXX9_2	96330374	chr16_KHXX9020contig08	43238418	43368046	XX
chr16	KHXX6	2	KHXX6020contig08	0[35717146-35721668]	4522	KHXX6_2_chr16	KHXX6_2	96330374	chr16_KHXX6020contig08	35717146	35721668	XX
chr16	KHXX11	2	KHXX11020contig08	0[46149850-74857051]	28707201	KHXX11_2_chr16	KHXX11_2	96330374	chr16_KHXX11020contig08	46149850	74857051	XX
chr16	GHXY1	2	GHXY1020contig08	0[92488484-93703138]	1214654	GHXY1_2_chr16	GHXY1_2	96330374	chr16_GHXY1020contig08	92488484	93703138	XY
chr16	KHXY8	1	KHXY8010contig08	0[32218686-32235088]	16402	KHXY8_1_chr16	KHXY8_1	96330374	chr16_KHXY8010contig08	32218686	32235088	XY
chr16	KHXY12	1	KHXY12010contig08	0[37966245-38001737]	35492	KHXY12_1_chr16	KHXY12_1	96330374	chr16_KHXY12010contig08	37966245	38001737	XY
chr16	KHXX7	2	KHXX7020contig11	0[13589844-13754967]	165123	KHXX7_2_chr16	KHXX7_2	96330374	chr16_KHXX7020contig11	13589844	13754967	XX
chr16	GDXY11	1	GDXY11010contig10	0[202472-18584061]	18381589	GDXY11_1_chr16	GDXY11_1	96330374	chr16_GDXY11010contig10	202472	18584061	XY
chr16	GHXX4	2	GHXX4020contig08	0[12878646-18334364]	5455718	GHXX4_2_chr16	GHXX4_2	96330374	chr16_GHXX4020contig08	12878646	18334364	XX
chr16	KHXX4	2	KHXX4020contig08	0[3089-14974444]	14971355	KHXX4_2_chr16	KHXX4_2	96330374	chr16_KHXX4020contig08	3089	14974444	XX
chr16	GHXX4	2	GHXX4020contig08	0[85771359-86889442]	1118083	GHXX4_2_chr16	GHXX4_2	96330374	chr16_GHXX4020contig08	85771359	86889442	XX
chr16	GHXY2	2	GHXY2020contig08	0[89509042-90754661]	1245619	GHXY2_2_chr16	GHXY2_2	96330374	chr16_GHXY2020contig08	89509042	90754661	XY
chr16	KHXX6	2	KHXX6020contig08	0[18473618-21443973]	2970355	KHXX6_2_chr16	KHXX6_2	96330374	chr16_KHXX6020contig08	18473618	21443973	XX
chr16	GHXY6	2	GHXY6020contig08	0[28518198-32126797]	3608599	GHXY6_2_chr16	GHXY6_2	96330374	chr16_GHXY6020contig08	28518198	32126797	XY
chr16	KHXY8	2	KHXY8020contig08	0[36285775-36564461]	278686	KHXY8_2_chr16	KHXY8_2	96330374	chr16_KHXY8020contig08	36285775	36564461	XY
chr16	GHXX4	2	GHXX4020contig08	0[18354077-21272626]	2918549	GHXX4_2_chr16	GHXX4_2	96330374	chr16_GHXX4020contig08	18354077	21272626	XX
chr16	KDXX1	2	KDXX1020contig11	0[46322777-55751495]	9428718	KDXX1_2_chr16	KDXX1_2	96330374	chr16_KDXX1020contig11	46322777	55751495	XX
chr16	KHXY1	2	KHXY1020contig08	0[15009455-15024944]	15489	KHXY1_2_chr16	KHXY1_2	96330374	chr16_KHXY1020contig08	15009455	15024944	XY
chr16	GDXY2	2	GDXY2020contig08	0[18326965-22330290]	4003325	GDXY2_2_chr16	GDXY2_2	96330374	chr16_GDXY2020contig08	18326965	22330290	XY
chr16	GDXX5	2	GDXX5020contig10	0[28885622-29036585]	150963	GDXX5_2_chr16	GDXX5_2	96330374	chr16_GDXX5020contig10	28885622	29036585	XX
chr16	KHXY5	2	KHXY5020contig11	0[32700396-32716800]	16404	KHXY5_2_chr16	KHXY5_2	96330374	chr16_KHXY5020contig11	32700396	32716800	XY
chr16	GHXX4	1	GHXX4010contig08	0[48432781-57851008]	9418227	GHXX4_1_chr16	GHXX4_1	96330374	chr16_GHXX4010contig08	48432781	57851008	XX
chr16	KHXX10	1	KHXX10010contig08	0[36275425-36616934]	341509	KHXX10_1_chr16	KHXX10_1	96330374	chr16_KHXX10010contig08	36275425	36616934	XX
chr16	GDXY10	2	GDXY10020contig08	0[38003863-39738124]	1734261	GDXY10_2_chr16	GDXY10_2	96330374	chr16_GDXY10020contig08	38003863	39738124	XY
chr16	KHXX11	1	KHXX11010contig01	0[32964433-33538111]	573678	KHXX11_1_chr16	KHXX11_1	96330374	chr16_KHXX11010contig01	32964433	33538111	XX
chr16	GHXX2	1	GHXX2010contig47	0[2271-41342]	39071	GHXX2_1_chr16	GHXX2_1	96330374	chr16_GHXX2010contig47	2271	41342	XX
chr16	GDXX8	1	GDXX8010contig08	0[23645592-34343507]	10697915	GDXX8_1_chr16	GDXX8_1	96330374	chr16_GDXX8010contig08	23645592	34343507	XX
chr16	GDXX4	2	GDXX4020contig08	0[32714870-32731269]	16399	GDXX4_2_chr16	GDXX4_2	96330374	chr16_GDXX4020contig08	32714870	32731269	XX
chr16	GDXX13	2	GDXX13020contig11	0[89635879-90875798]	1239919	GDXX13_2_chr16	GDXX13_2	96330374	chr16_GDXX13020contig11	89635879	90875798	XX
chr16	KHXX5	2	KHXX5020contig08	0[36022710-37700845]	1678135	KHXX5_2_chr16	KHXX5_2	96330374	chr16_KHXX5020contig08	36022710	37700845	XX
chr16	KHXY4	1	KHXY4010contig08	0[36393506-37182326]	788820	KHXY4_1_chr16	KHXY4_1	96330374	chr16_KHXY4010contig08	36393506	37182326	XY
chr16	KDXX2	2	KDXX2020contig08	0[15165473-18377187]	3211714	KDXX2_2_chr16	KDXX2_2	96330374	chr16_KDXX2020contig08	15165473	18377187	XX
chr16	GHXX3	2	GHXX3020contig10	0[15226556-15237867]	11311	GHXX3_2_chr16	GHXX3_2	96330374	chr16_GHXX3020contig10	15226556	15237867	XX
chr16	GDXY6	2	GDXY6020contig08	0[18369717-21457804]	3088087	GDXY6_2_chr16	GDXY6_2	96330374	chr16_GDXY6020contig08	18369717	21457804	XY
chr16	KHXX2	2	KHXX2020contig11	0[15128206-18221219]	3093013	KHXX2_2_chr16	KHXX2_2	96330374	chr16_KHXX2020contig11	15128206	18221219	XX
chr16	GDXY1	2	GDXY1020contig08	0[16797466-16820469]	23003	GDXY1_2_chr16	GDXY1_2	96330374	chr16_GDXY1020contig08	16797466	16820469	XY
chr16	KHXY1	1	KHXY1010contig08	0[33467949-35070217]	1602268	KHXY1_1_chr16	KHXY1_1	96330374	chr16_KHXY1010contig08	33467949	35070217	XY
chr16	GDXY8	1	GDXY8010contig08	0[15249761-15404030]	154269	GDXY8_1_chr16	GDXY8_1	96330374	chr16_GDXY8010contig08	15249761	15404030	XY
chr16	GDXX4	1	GDXX4010contig08	0[33092824-33284403]	191579	GDXX4_1_chr16	GDXX4_1	96330374	chr16_GDXX4010contig08	33092824	33284403	XX
chr16	GDXY5	2	GDXY5020contig39	0[233-131832]	131599	GDXY5_2_chr16	GDXY5_2	96330374	chr16_GDXY5020contig39	233	131832	XY
chr16	GDXY9	1	GDXY9010contig08	0[210509-15184315]	14973806	GDXY9_1_chr16	GDXY9_1	96330374	chr16_GDXY9010contig08	210509	15184315	XY
chr16	GHXY6	1	GHXY6010contig08	0[21374263-32065861]	10691598	GHXY6_1_chr16	GHXY6_1	96330374	chr16_GHXY6010contig08	21374263	32065861	XY
chr16	KHXX9	2	KHXX9020contig08	0[74254570-88763234]	14508664	KHXX9_2_chr16	KHXX9_2	96330374	chr16_KHXX9020contig08	74254570	88763234	XX
chr16	GDXX2	1	GDXX2010contig142	0	33673	GDXX2_1_chr16	GDXX2_1	96330374	chr16_GDXX2010contig142	0		XX
chr16	GDXY2	1	GDXY2010contig99	0	219920	GDXY2_1_chr16	GDXY2_1	96330374	chr16_GDXY2010contig99	0		XY
chr16	GDXY9	1	GDXY9010contig08	0[33978828-34015528]	36700	GDXY9_1_chr16	GDXY9_1	96330374	chr16_GDXY9010contig08	33978828	34015528	XY
chr16	KHXX6	2	KHXX6020contig08	0[200128-2297692]	2097564	KHXX6_2_chr16	KHXX6_2	96330374	chr16_KHXX6020contig08	200128	2297692	XX
chr16	KHXX4	2	KHXX4020contig08	0[36701046-38398823]	1697777	KHXX4_2_chr16	KHXX4_2	96330374	chr16_KHXX4020contig08	36701046	38398823	XX
chr16	KHXY4	1	KHXY4010contig08	0[90826842-91014487]	187645	KHXY4_1_chr16	KHXY4_1	96330374	chr16_KHXY4010contig08	90826842	91014487	XY
chr16	KHXX18	1	KHXX18010contig08	0[18244629-21324191]	3079562	KHXX18_1_chr16	KHXX18_1	96330374	chr16_KHXX18010contig08	18244629	21324191	XX
chr16	GDXY11	2	GDXY11020contig08	0[52737240-86070037]	33332797	GDXY11_2_chr16	GDXY11_2	96330374	chr16_GDXY11020contig08	52737240	86070037	XY
chr16	GDXY9	2	GDXY9020contig311	0[0-21092]	21092	GDXY9_2_chr16	GDXY9_2	96330374	chr16_GDXY9020contig311	0	21092	XY
chr16	KDXX2	1	KDXX2010contig08	0[37167183-37190209]	23026	KDXX2_1_chr16	KDXX2_1	96330374	chr16_KDXX2010contig08	37167183	37190209	XX
chr16	GDXY3	2	GDXY3020contig10	0[33317283-33923261]	605978	GDXY3_2_chr16	GDXY3_2	96330374	chr16_GDXY3020contig10	33317283	33923261	XY
chr16	KDXX1	1	KDXX1010contig207	0[3-22796]	22793	KDXX1_1_chr16	KDXX1_1	96330374	chr16_KDXX1010contig207	3	22796	XX
chr16	GDXX11	2	GDXX11020contig08	0[32421492-32437291]	15799	GDXX11_2_chr16	GDXX11_2	96330374	chr16_GDXX11020contig08	32421492	32437291	XX
chr16	GDXY5	1	GDXY5010contig08	0[36974866-37010358]	35492	GDXY5_1_chr16	GDXY5_1	96330374	chr16_GDXY5010contig08	36974866	37010358	XY
chr16	KHXY14	2	KHXY14020contig08	0[89024069-90254954]	1230885	KHXY14_2_chr16	KHXY14_2	96330374	chr16_KHXY14020contig08	89024069	90254954	XY
chr16	GDXX15	2	GDXX15020contig08	0[18618307-21697869]	3079562	GDXX15_2_chr16	GDXX15_2	96330374	chr16_GDXX15020contig08	18618307	21697869	XX
chr16	KHXX8	2	KHXX8020contig08	0[2185359-15041471]	12856112	KHXX8_2_chr16	KHXX8_2	96330374	chr16_KHXX8020contig08	2185359	15041471	XX
chr16	T2TUAE	1	PrimeXX010contig40	0[31-35596]	35565	T2TUAE_1_chr16	T2TUAE_1	96330374	chr16_PrimeXX010contig40	31	35596	XX
chr16	T2TUAE	2	PrimeXX020contig08	0[33561266-33577664]	16398	T2TUAE_2_chr16	T2TUAE_2	96330374	chr16_PrimeXX020contig08	33561266	33577664	XX
chr16	KHXX11	1	KHXX11010contig01	0[209799-15176947]	14967148	KHXX11_1_chr16	KHXX11_1	96330374	chr16_KHXX11010contig01	209799	15176947	XX
chr16	KHXY8	1	KHXY8010contig08	0[15132233-15143550]	11317	KHXY8_1_chr16	KHXY8_1	96330374	chr16_KHXY8010contig08	15132233	15143550	XY
chr16	KHXX10	1	KHXX10010contig08	0[32664973-32681371]	16398	KHXX10_1_chr16	KHXX10_1	96330374	chr16_KHXX10010contig08	32664973	32681371	XX
chr16	GDXX3	2	GDXX3020contig08	0[32626241-32642663]	16422	GDXX3_2_chr16	GDXX3_2	96330374	chr16_GDXX3020contig08	32626241	32642663	XX
chr16	KHXY11	1	KHXY11010contig10	0[39970532-40082987]	112455	KHXY11_1_chr16	KHXY11_1	96330374	chr16_KHXY11010contig10	39970532	40082987	XY
chr16	KHXX18	2	KHXX18020contig08	0[15019536-18305759]	3286223	KHXX18_2_chr16	KHXX18_2	96330374	chr16_KHXX18020contig08	15019536	18305759	XX
chr16	KHXX14	1	KHXX14010contig08	0[10972356-12903689]	1931333	KHXX14_1_chr16	KHXX14_1	96330374	chr16_KHXX14010contig08	10972356	12903689	XX
chr16	GDXX13	2	GDXX13020contig11	0[36526762-36549789]	23027	GDXX13_2_chr16	GDXX13_2	96330374	chr16_GDXX13020contig11	36526762	36549789	XX
chr16	KHXY4	2	KHXY4020contig08	0[94169440-95413335]	1243895	KHXY4_2_chr16	KHXY4_2	96330374	chr16_KHXY4020contig08	94169440	95413335	XY
chr16	KHXX9	1	KHXX9010contig08	0[36999397-38691424]	1692027	KHXX9_1_chr16	KHXX9_1	96330374	chr16_KHXX9010contig08	36999397	38691424	XX
chr16	GDXX6	1	GDXX6010contig08	0[32122531-34550223]	2427692	GDXX6_1_chr16	GDXX6_1	96330374	chr16_GDXX6010contig08	32122531	34550223	XX
chr16	KHXX14	2	KHXX14020contig08	0[15215954-15370459]	154505	KHXX14_2_chr16	KHXX14_2	96330374	chr16_KHXX14020contig08	15215954	15370459	XX
chr16	GDXY8	1	GDXY8010contig08	0[37458990-37494481]	35491	GDXY8_1_chr16	GDXY8_1	96330374	chr16_GDXY8010contig08	37458990	37494481	XY
chr16	GHXX1	1	GHXX1010contig08	0[47940752-90577058]	42636306	GHXX1_1_chr16	GHXX1_1	96330374	chr16_GHXX1010contig08	47940752	90577058	XX
chr16	KHXX7	2	KHXX7020contig11	0[13769873-13781190]	11317	KHXX7_2_chr16	KHXX7_2	96330374	chr16_KHXX7020contig11	13769873	13781190	XX
chr16	GDXX15	1	GDXX15010contig129	0	39177	GDXX15_1_chr16	GDXX15_1	96330374	chr16_GDXX15010contig129	0		XX
chr16	GDXY2	2	GDXY2020contig08	0[60645733-94042074]	33396341	GDXY2_2_chr16	GDXY2_2	96330374	chr16_GDXY2020contig08	60645733	94042074	XY
chr16	GDXY1	1	GDXY1010contig08	0[14834965-32408243]	17573278	GDXY1_1_chr16	GDXY1_1	96330374	chr16_GDXY1010contig08	14834965	32408243	XY
chr16	KHXX6	2	KHXX6020contig08	0[32333176-32755901]	422725	KHXX6_2_chr16	KHXX6_2	96330374	chr16_KHXX6020contig08	32333176	32755901	XX
chr16	KHXY13	1	KHXY13010contig08	0[16794602-18588846]	1794244	KHXY13_1_chr16	KHXY13_1	96330374	chr16_KHXY13010contig08	16794602	18588846	XY
chr16	GHXX1	1	GHXX1010contig08	0[31170119-31714693]	544574	GHXX1_1_chr16	GHXX1_1	96330374	chr16_GHXX1010contig08	31170119	31714693	XX
chr16	KHXX17	2	KHXX17020contig08	0[8193-4036441]	4028248	KHXX17_2_chr16	KHXX17_2	96330374	chr16_KHXX17020contig08	8193	4036441	XX
chr16	GDXX5	2	GDXX5020contig163	0[0-24256]	24256	GDXX5_2_chr16	GDXX5_2	96330374	chr16_GDXX5020contig163	0	24256	XX
chr16	GDXY5	1	GDXY5010contig202	0[0-16458]	16458	GDXY5_1_chr16	GDXY5_1	96330374	chr16_GDXY5010contig202	0	16458	XY
chr16	GHXX3	2	GHXX3020contig10	0[32855917-35050250]	2194333	GHXX3_2_chr16	GHXX3_2	96330374	chr16_GHXX3020contig10	32855917	35050250	XX
chr16	KHXX14	2	KHXX14020contig08	0[46395530-90171799]	43776269	KHXX14_2_chr16	KHXX14_2	96330374	chr16_KHXX14020contig08	46395530	90171799	XX
chr16	GDXY7	2	GDXY7020contig08	0[36562082-38257937]	1695855	GDXY7_2_chr16	GDXY7_2	96330374	chr16_GDXY7020contig08	36562082	38257937	XY
chr16	GDXY8	1	GDXY8010contig08	0[32987255-33003644]	16389	GDXY8_1_chr16	GDXY8_1	96330374	chr16_GDXY8010contig08	32987255	33003644	XY
chr16	GDXY8	2	GDXY8020contig09	0[91668290-92905330]	1237040	GDXY8_2_chr16	GDXY8_2	96330374	chr16_GDXY8020contig09	91668290	92905330	XY
chr16	KHXY11	2	KHXY11020contig08	0[14992772-15157897]	165125	KHXY11_2_chr16	KHXY11_2	96330374	chr16_KHXY11020contig08	14992772	15157897	XY
chr16	GDXY8	1	GDXY8010contig08	0[207348-2307711]	2100363	GDXY8_1_chr16	GDXY8_1	96330374	chr16_GDXY8010contig08	207348	2307711	XY
chr16	KHXX8	1	KHXX8010contig73	0	38424	KHXX8_1_chr16	KHXX8_1	96330374	chr16_KHXX8010contig73	0		XX
chr16	GDXX12	2	GDXX12020contig08	0[15273327-21521284]	6247957	GDXX12_2_chr16	GDXX12_2	96330374	chr16_GDXX12020contig08	15273327	21521284	XX
chr16	GDXX14	2	GDXX14020contig101	0[19-314876]	314857	GDXX14_2_chr16	GDXX14_2	96330374	chr16_GDXX14020contig101	19	314876	XX
chr16	GDXX7	2	GDXX7020contig08	0[90461550-91592245]	1130695	GDXX7_2_chr16	GDXX7_2	96330374	chr16_GDXX7020contig08	90461550	91592245	XX
chr16	GDXY3	1	GDXY3010contig08	0[16335737-18291911]	1956174	GDXY3_1_chr16	GDXY3_1	96330374	chr16_GDXY3010contig08	16335737	18291911	XY
chr16	GDXX11	1	GDXX11010contig08	0[85076577-86259135]	1182558	GDXX11_1_chr16	GDXX11_1	96330374	chr16_GDXX11010contig08	85076577	86259135	XX
chr16	KDXX1	1	KDXX1010contig11	0[14984085-17325277]	2341192	KDXX1_1_chr16	KDXX1_1	96330374	chr16_KDXX1010contig11	14984085	17325277	XX
chr16	KHXX16	1	KHXX16010contig08	0[34777583-35744889]	967306	KHXX16_1_chr16	KHXX16_1	96330374	chr16_KHXX16010contig08	34777583	35744889	XX
chr16	GDXY3	1	GDXY3010contig08	0[15009874-15021187]	11313	GDXY3_1_chr16	GDXY3_1	96330374	chr16_GDXY3010contig08	15009874	15021187	XY
chr16	KHXX2	1	KHXX2010contig08	0[37374045-39065916]	1691871	KHXX2_1_chr16	KHXX2_1	96330374	chr16_KHXX2010contig08	37374045	39065916	XX
chr16	GDXX8	1	GDXX8010contig08	0[39588175-41295328]	1707153	GDXX8_1_chr16	GDXX8_1	96330374	chr16_GDXX8010contig08	39588175	41295328	XX
chr16	KHXX5	2	KHXX5020contig08	0[15428974-21296673]	5867699	KHXX5_2_chr16	KHXX5_2	96330374	chr16_KHXX5020contig08	15428974	21296673	XX
chr16	KHXY14	2	KHXY14020contig08	0[22681192-28833329]	6152137	KHXY14_2_chr16	KHXY14_2	96330374	chr16_KHXY14020contig08	22681192	28833329	XY
chr16	GDXY9	1	GDXY9010contig08	0[33391896-33504992]	113096	GDXY9_1_chr16	GDXY9_1	96330374	chr16_GDXY9010contig08	33391896	33504992	XY
chr16	GDXY6	2	GDXY6020contig08	0[52700684-95352543]	42651859	GDXY6_2_chr16	GDXY6_2	96330374	chr16_GDXY6020contig08	52700684	95352543	XY
chr16	GDXY3	1	GDXY3010contig08	0[58408473-91754559]	33346086	GDXY3_1_chr16	GDXY3_1	96330374	chr16_GDXY3010contig08	58408473	91754559	XY
chr16	KHXX17	2	KHXX17020contig08	0[21540644-22133094]	592450	KHXX17_2_chr16	KHXX17_2	96330374	chr16_KHXX17020contig08	21540644	22133094	XX
chr16	GDXY8	1	GDXY8010contig08	0[34142128-34975019]	832891	GDXY8_1_chr16	GDXY8_1	96330374	chr16_GDXY8010contig08	34142128	34975019	XY
chr16	GDXX11	1	GDXX11010contig08	0[21717461-21945531]	228070	GDXX11_1_chr16	GDXX11_1	96330374	chr16_GDXX11010contig08	21717461	21945531	XX
chr16	GDXY7	2	GDXY7020contig08	0[21430167-32100236]	10670069	GDXY7_2_chr16	GDXY7_2	96330374	chr16_GDXY7020contig08	21430167	32100236	XY
chr16	GDXX8	1	GDXX8010contig08	0[1486-15010225]	15008739	GDXX8_1_chr16	GDXX8_1	96330374	chr16_GDXX8010contig08	1486	15010225	XX
chr16	GDXX4	1	GDXX4010contig129	0[0-27439]	27439	GDXX4_1_chr16	GDXX4_1	96330374	chr16_GDXX4010contig129	0	27439	XX
chr16	GHXX1	2	GHXX1020contig08	0[12921408-16194619]	3273211	GHXX1_2_chr16	GHXX1_2	96330374	chr16_GHXX1020contig08	12921408	16194619	XX
chr16	GDXY5	1	GDXY5010contig08	0[34995799-35017377]	21578	GDXY5_1_chr16	GDXY5_1	96330374	chr16_GDXY5010contig08	34995799	35017377	XY
chr16	KHXY14	2	KHXY14020contig08	0[32740399-33716115]	975716	KHXY14_2_chr16	KHXY14_2	96330374	chr16_KHXY14020contig08	32740399	33716115	XY
chr16	KHXX18	1	KHXX18010contig38	0[0-307903]	307903	KHXX18_1_chr16	KHXX18_1	96330374	chr16_KHXX18010contig38	0	307903	XX
chr16	GDXX9	2	GDXX9020contig202	0[0-20730]	20730	GDXX9_2_chr16	GDXX9_2	96330374	chr16_GDXX9020contig202	0	20730	XX
chr16	GDXY7	1	GDXY7010contig08	0[21819172-32172869]	10353697	GDXY7_1_chr16	GDXY7_1	96330374	chr16_GDXY7010contig08	21819172	32172869	XY
chr16	GDXX7	1	GDXX7010contig08	0[39334175-39641176]	307001	GDXX7_1_chr16	GDXX7_1	96330374	chr16_GDXX7010contig08	39334175	39641176	XX
chr16	KHXY1	2	KHXY1020contig08	0[48078289-57496238]	9417949	KHXY1_2_chr16	KHXY1_2	96330374	chr16_KHXY1020contig08	48078289	57496238	XY
chr16	KDXX1	1	KDXX1010contig11	0[32505680-32522084]	16404	KDXX1_1_chr16	KDXX1_1	96330374	chr16_KDXX1010contig11	32505680	32522084	XX
chr16	GDXX8	1	GDXX8010contig47	0[0-36418]	36418	GDXX8_1_chr16	GDXX8_1	96330374	chr16_GDXX8010contig47	0	36418	XX
chr16	GDXX11	1	GDXX11010contig08	0[18203476-18240332]	36856	GDXX11_1_chr16	GDXX11_1	96330374	chr16_GDXX11010contig08	18203476	18240332	XX
chr16	GDXX7	1	GDXX7010contig88	0	17193	GDXX7_1_chr16	GDXX7_1	96330374	chr16_GDXX7010contig88	0		XX
chr16	GHXX2	2	GHXX2020contig08	0[45749772-88572461]	42822689	GHXX2_2_chr16	GHXX2_2	96330374	chr16_GHXX2020contig08	45749772	88572461	XX
chr16	GDXX5	1	GDXX5010contig08	0[88818929-89940815]	1121886	GDXX5_1_chr16	GDXX5_1	96330374	chr16_GDXX5010contig08	88818929	89940815	XX
chr16	KHXX18	2	KHXX18020contig08	0[36590374-38301671]	1711297	KHXX18_2_chr16	KHXX18_2	96330374	chr16_KHXX18020contig08	36590374	38301671	XX
chr16	KHXX9	2	KHXX9020contig08	0[39941854-40265427]	323573	KHXX9_2_chr16	KHXX9_2	96330374	chr16_KHXX9020contig08	39941854	40265427	XX
chr16	GHXX2	2	GHXX2020contig08	0[38019234-38042260]	23026	GHXX2_2_chr16	GHXX2_2	96330374	chr16_GHXX2020contig08	38019234	38042260	XX
chr16	GDXX14	2	GDXX14020contig150	0[0-23570]	23570	GDXX14_2_chr16	GDXX14_2	96330374	chr16_GDXX14020contig150	0	23570	XX
chr16	KHXX2	1	KHXX2010contig08	0[32060229-32076635]	16406	KHXX2_1_chr16	KHXX2_1	96330374	chr16_KHXX2010contig08	32060229	32076635	XX
chr16	KHXX15	1	KHXX15010contig08	0[46354571-46669337]	314766	KHXX15_1_chr16	KHXX15_1	96330374	chr16_KHXX15010contig08	46354571	46669337	XX
chr16	GDXX6	1	GDXX6010contig08	0[15017580-21288597]	6271017	GDXX6_1_chr16	GDXX6_1	96330374	chr16_GDXX6010contig08	15017580	21288597	XX
chr16	KHXX17	1	KHXX17010contig08	0[18612578-21774354]	3161776	KHXX17_1_chr16	KHXX17_1	96330374	chr16_KHXX17010contig08	18612578	21774354	XX
chr16	KHXX15	1	KHXX15010contig08	0[15259896-30472468]	15212572	KHXX15_1_chr16	KHXX15_1	96330374	chr16_KHXX15010contig08	15259896	30472468	XX
chr16	GHXY1	1	GHXY1010contig08	0[47615004-57636298]	10021294	GHXY1_1_chr16	GHXY1_1	96330374	chr16_GHXY1010contig08	47615004	57636298	XY
chr16	GDXX8	1	GDXX8010contig08	0[20538932-23463890]	2924958	GDXX8_1_chr16	GDXX8_1	96330374	chr16_GDXX8010contig08	20538932	23463890	XX
chr16	GHXY6	1	GHXY6010contig08	0[41771167-84541291]	42770124	GHXY6_1_chr16	GHXY6_1	96330374	chr16_GHXY6010contig08	41771167	84541291	XY
chr16	KHXX15	1	KHXX15010contig08	0[32593964-32610371]	16407	KHXX15_1_chr16	KHXX15_1	96330374	chr16_KHXX15010contig08	32593964	32610371	XX
chr16	GDXX12	2	GDXX12020contig08	0[37945653-39647569]	1701916	GDXX12_2_chr16	GDXX12_2	96330374	chr16_GDXX12020contig08	37945653	39647569	XX
chr16	KHXX11	1	KHXX11010contig01	0[31884230-32303444]	419214	KHXX11_1_chr16	KHXX11_1	96330374	chr16_KHXX11010contig01	31884230	32303444	XX
chr16	GDXX10	1	GDXX10010contig08	0[32391535-32962121]	570586	GDXX10_1_chr16	GDXX10_1	96330374	chr16_GDXX10010contig08	32391535	32962121	XX
chr16	GDXY9	2	GDXY9020contig08	0[32693869-33398629]	704760	GDXY9_2_chr16	GDXY9_2	96330374	chr16_GDXY9020contig08	32693869	33398629	XY
chr16	KHXX7	1	KHXX7010contig10	0[81407168-86013225]	4606057	KHXX7_1_chr16	KHXX7_1	96330374	chr16_KHXX7010contig10	81407168	86013225	XX
chr16	KHXX18	1	KHXX18010contig08	0[32296295-34310527]	2014232	KHXX18_1_chr16	KHXX18_1	96330374	chr16_KHXX18010contig08	32296295	34310527	XX
chr16	KHXX6	2	KHXX6020contig08	0[2898357-15140812]	12242455	KHXX6_2_chr16	KHXX6_2	96330374	chr16_KHXX6020contig08	2898357	15140812	XX
chr16	KHXX7	1	KHXX7010contig10	0[33690461-33694982]	4521	KHXX7_1_chr16	KHXX7_1	96330374	chr16_KHXX7010contig10	33690461	33694982	XX
chr16	GDXY11	2	GDXY11020contig08	0[1120936-14993441]	13872505	GDXY11_2_chr16	GDXY11_2	96330374	chr16_GDXY11020contig08	1120936	14993441	XY
chr16	GDXX2	2	GDXX2020contig11	0[14969076-15379741]	410665	GDXX2_2_chr16	GDXX2_2	96330374	chr16_GDXX2020contig11	14969076	15379741	XX
chr16	GHXX1	2	GHXX1020contig88	0	71913	GHXX1_2_chr16	GHXX1_2	96330374	chr16_GHXX1020contig88	0		XX
chr16	GDXY9	2	GDXY9020contig08	0[21860293-22537533]	677240	GDXY9_2_chr16	GDXY9_2	96330374	chr16_GDXY9020contig08	21860293	22537533	XY
chr16	GDXX7	1	GDXX7010contig08	0[36602598-36638090]	35492	GDXX7_1_chr16	GDXX7_1	96330374	chr16_GDXX7010contig08	36602598	36638090	XX
chr16	GDXY11	2	GDXY11020contig08	0[36505306-38188271]	1682965	GDXY11_2_chr16	GDXY11_2	96330374	chr16_GDXY11020contig08	36505306	38188271	XY
chr16	KHXX9	1	KHXX9010contig08	0[32934304-32950712]	16408	KHXX9_1_chr16	KHXX9_1	96330374	chr16_KHXX9010contig08	32934304	32950712	XX
chr16	KHXX4	1	KHXX4010contig61	0	143493	KHXX4_1_chr16	KHXX4_1	96330374	chr16_KHXX4010contig61	0		XX
chr16	GHXX2	2	GHXX2020contig08	0[33198815-33716889]	518074	GHXX2_2_chr16	GHXX2_2	96330374	chr16_GHXX2020contig08	33198815	33716889	XX
chr16	KHXY4	2	KHXY4020contig08	0[16765882-18727397]	1961515	KHXY4_2_chr16	KHXY4_2	96330374	chr16_KHXY4020contig08	16765882	18727397	XY
chr16	KHXX2	2	KHXX2020contig43	0	158864	KHXX2_2_chr16	KHXX2_2	96330374	chr16_KHXX2020contig43	0		XX
chr16	GDXX1	1	GDXX1010contig08	0[35954138-35958660]	4522	GDXX1_1_chr16	GDXX1_1	96330374	chr16_GDXX1010contig08	35954138	35958660	XX
chr16	GDXY7	2	GDXY7020contig08	0[32908532-33590721]	682189	GDXY7_2_chr16	GDXY7_2	96330374	chr16_GDXY7020contig08	32908532	33590721	XY
chr16	GDXY6	1	GDXY6010contig11	0[37755829-39447668]	1691839	GDXY6_1_chr16	GDXY6_1	96330374	chr16_GDXY6010contig11	37755829	39447668	XY
chr16	GDXX1	2	GDXX1020contig08	0[33608334-34441730]	833396	GDXX1_2_chr16	GDXX1_2	96330374	chr16_GDXX1020contig08	33608334	34441730	XX
chr16	KHXY4	2	KHXY4020contig08	0[2152016-14956603]	12804587	KHXY4_2_chr16	KHXY4_2	96330374	chr16_KHXY4020contig08	2152016	14956603	XY
chr16	GHXX1	1	GHXX1010contig08	0[35228012-36950905]	1722893	GHXX1_1_chr16	GHXX1_1	96330374	chr16_GHXX1010contig08	35228012	36950905	XX
chr16	T2TUAE	2	PrimeXX020contig08	0[10001-15037191]	15027190	T2TUAE_2_chr16	T2TUAE_2	96330374	chr16_PrimeXX020contig08	10001	15037191	XX
chr16	KHXX18	1	KHXX18010contig170	0[0-364356]	364356	KHXX18_1_chr16	KHXX18_1	96330374	chr16_KHXX18010contig170	0	364356	XX
chr16	GHXX3	1	GHXX3010contig08	0[55069044-73706297]	18637253	GHXX3_1_chr16	GHXX3_1	96330374	chr16_GHXX3010contig08	55069044	73706297	XX
chr16	GDXY11	1	GDXY11010contig174	0	34703	GDXY11_1_chr16	GDXY11_1	96330374	chr16_GDXY11010contig174	0		XY
chr16	KHXX5	1	KHXX5010contig08	0[40507728-40655664]	147936	KHXX5_1_chr16	KHXX5_1	96330374	chr16_KHXX5010contig08	40507728	40655664	XX
chr16	KHXX17	2	KHXX17020contig08	0[89387669-90530511]	1142842	KHXX17_2_chr16	KHXX17_2	96330374	chr16_KHXX17020contig08	89387669	90530511	XX
chr16	GHXY6	2	GHXY6020contig08	0[15261484-18365859]	3104375	GHXY6_2_chr16	GHXY6_2	96330374	chr16_GHXY6020contig08	15261484	18365859	XY
chr16	KHXY8	1	KHXY8010contig08	0[33235615-33591170]	355555	KHXY8_1_chr16	KHXY8_1	96330374	chr16_KHXY8010contig08	33235615	33591170	XY
chr16	KHXY5	2	KHXY5020contig11	0[202357-15258790]	15056433	KHXY5_2_chr16	KHXY5_2	96330374	chr16_KHXY5020contig11	202357	15258790	XY
chr16	GDXX5	1	GDXX5010contig08	0[55465011-88797557]	33332546	GDXX5_1_chr16	GDXX5_1	96330374	chr16_GDXX5010contig08	55465011	88797557	XX
chr16	GDXX5	2	GDXX5020contig10	0[33799220-33877925]	78705	GDXX5_2_chr16	GDXX5_2	96330374	chr16_GDXX5020contig10	33799220	33877925	XX
chr16	GDXX7	2	GDXX7020contig58	0	114172	GDXX7_2_chr16	GDXX7_2	96330374	chr16_GDXX7020contig58	0		XX
chr16	KHXX16	2	KHXX16020contig08	0[37283712-37314341]	30629	KHXX16_2_chr16	KHXX16_2	96330374	chr16_KHXX16020contig08	37283712	37314341	XX
chr16	KHXY8	2	KHXY8020contig08	0[33500889-33523915]	23026	KHXY8_2_chr16	KHXY8_2	96330374	chr16_KHXY8020contig08	33500889	33523915	XY
chr16	GRCh38	0	chr16[21765170-22357891]		592721	GRCh38_0_chr16	GRCh38_0	96330374	chr16_chr16[21765170-22357891]			XX
chr16	KHXX16	2	KHXX16020contig08	0[16248069-16252430]	4361	KHXX16_2_chr16	KHXX16_2	96330374	chr16_KHXX16020contig08	16248069	16252430	XX
chr16	GDXY5	2	GDXY5020contig08	0[21339361-32423356]	11083995	GDXY5_2_chr16	GDXY5_2	96330374	chr16_GDXY5020contig08	21339361	32423356	XY
chr16	GDXY9	1	GDXY9010contig08	0[15376123-15387437]	11314	GDXY9_1_chr16	GDXY9_1	96330374	chr16_GDXY9010contig08	15376123	15387437	XY
chr16	GDXY1	2	GDXY1020contig08	0[18028453-21208586]	3180133	GDXY1_2_chr16	GDXY1_2	96330374	chr16_GDXY1020contig08	18028453	21208586	XY
chr16	GHXY2	2	GHXY2020contig08	0[32148402-32511324]	362922	GHXY2_2_chr16	GHXY2_2	96330374	chr16_GHXY2020contig08	32148402	32511324	XY
chr16	GDXX15	1	GDXX15010contig08	0[11209-15011854]	15000645	GDXX15_1_chr16	GDXX15_1	96330374	chr16_GDXX15010contig08	11209	15011854	XX
chr16	GDXY8	2	GDXY8020contig09	0[40668885-40923179]	254294	GDXY8_2_chr16	GDXY8_2	96330374	chr16_GDXY8020contig09	40668885	40923179	XY
chr16	KHXX8	1	KHXX8010contig08	0[34925448-35901279]	975831	KHXX8_1_chr16	KHXX8_1	96330374	chr16_KHXX8010contig08	34925448	35901279	XX
chr16	T2TUAE	2	PrimeXX020contig08	0[44857691-44977790]	120099	T2TUAE_2_chr16	T2TUAE_2	96330374	chr16_PrimeXX020contig08	44857691	44977790	XX
chr16	GDXY2	2	GDXY2020contig08	0[51200299-60617479]	9417180	GDXY2_2_chr16	GDXY2_2	96330374	chr16_GDXY2020contig08	51200299	60617479	XY
chr16	GDXX2	1	GDXX2010contig08	0[32650435-32666832]	16397	GDXX2_1_chr16	GDXX2_1	96330374	chr16_GDXX2010contig08	32650435	32666832	XX
chr16	KHXY4	1	KHXY4010contig08	0[15222534-17998673]	2776139	KHXY4_1_chr16	KHXY4_1	96330374	chr16_KHXY4010contig08	15222534	17998673	XY
chr16	GDXX11	1	GDXX11010contig08	0[35633036-35637556]	4520	GDXX11_1_chr16	GDXX11_1	96330374	chr16_GDXX11010contig08	35633036	35637556	XX
chr16	GDXX10	2	GDXX10020contig08	0[32268811-32829779]	560968	GDXX10_2_chr16	GDXX10_2	96330374	chr16_GDXX10020contig08	32268811	32829779	XX
chr16	KHXX18	1	KHXX18010contig160	0	27243	KHXX18_1_chr16	KHXX18_1	96330374	chr16_KHXX18010contig160	0		XX
chr16	GDXX15	1	GDXX15010contig08	0[33267646-33274257]	6611	GDXX15_1_chr16	GDXX15_1	96330374	chr16_GDXX15010contig08	33267646	33274257	XX
chr16	GDXX15	2	GDXX15020contig08	0[32851886-32868289]	16403	GDXX15_2_chr16	GDXX15_2	96330374	chr16_GDXX15020contig08	32851886	32868289	XX
chr16	T2TUAE	1	PrimeXX010contig07	0[15197291-15208605]	11314	T2TUAE_1_chr16	T2TUAE_1	96330374	chr16_PrimeXX010contig07	15197291	15208605	XX
chr16	GHXX1	2	GHXX1020contig42	0[134-108988]	108854	GHXX1_2_chr16	GHXX1_2	96330374	chr16_GHXX1020contig42	134	108988	XX
chr16	GDXY7	2	GDXY7020contig08	0[36532807-36548695]	15888	GDXY7_2_chr16	GDXY7_2	96330374	chr16_GDXY7020contig08	36532807	36548695	XY
chr16	GDXX5	2	GDXX5020contig159	0	14005	GDXX5_2_chr16	GDXX5_2	96330374	chr16_GDXX5020contig159	0		XX
chr16	KHXX5	1	KHXX5010contig08	0[18397251-18434128]	36877	KHXX5_1_chr16	KHXX5_1	96330374	chr16_KHXX5010contig08	18397251	18434128	XX
chr16	KHXX11	2	KHXX11020contig08	0[37612217-37647709]	35492	KHXX11_2_chr16	KHXX11_2	96330374	chr16_KHXX11020contig08	37612217	37647709	XX
chr16	KHXX11	2	KHXX11020contig08	0[14364716-14513705]	148989	KHXX11_2_chr16	KHXX11_2	96330374	chr16_KHXX11020contig08	14364716	14513705	XX
chr16	GDXX14	2	GDXX14020contig08	0[36027650-36393809]	366159	GDXX14_2_chr16	GDXX14_2	96330374	chr16_GDXX14020contig08	36027650	36393809	XX
chr16	GDXX6	2	GDXX6020contig09	0[32264820-32281235]	16415	GDXX6_2_chr16	GDXX6_2	96330374	chr16_GDXX6020contig09	32264820	32281235	XX
chr16	KHXX8	1	KHXX8010contig08	0[15297812-16777425]	1479613	KHXX8_1_chr16	KHXX8_1	96330374	chr16_KHXX8010contig08	15297812	16777425	XX
chr16	KHXX5	1	KHXX5010contig08	0[87992394-89228460]	1236066	KHXX5_1_chr16	KHXX5_1	96330374	chr16_KHXX5010contig08	87992394	89228460	XX
chr16	GDXY6	1	GDXY6010contig11	0[32343428-32359835]	16407	GDXY6_1_chr16	GDXY6_1	96330374	chr16_GDXY6010contig11	32343428	32359835	XY
chr16	KDXX2	2	KDXX2020contig08	0[14985483-15150806]	165323	KDXX2_2_chr16	KDXX2_2	96330374	chr16_KDXX2020contig08	14985483	15150806	XX
chr16	GDXX15	1	GDXX15010contig08	0[44263665-53697057]	9433392	GDXX15_1_chr16	GDXX15_1	96330374	chr16_GDXX15010contig08	44263665	53697057	XX
chr16	GHXY2	1	GHXY2010contig10	0[77875-15045006]	14967131	GHXY2_1_chr16	GHXY2_1	96330374	chr16_GHXY2010contig10	77875	15045006	XY
chr16	GDXX15	1	GDXX15010contig08	0[83649432-87102764]	3453332	GDXX15_1_chr16	GDXX15_1	96330374	chr16_GDXX15010contig08	83649432	87102764	XX
chr16	KHXY8	2	KHXY8020contig08	0[14791315-16651177]	1859862	KHXY8_2_chr16	KHXY8_2	96330374	chr16_KHXY8020contig08	14791315	16651177	XY
chr16	KHXX10	2	KHXX10020contig40	0[0-120232]	120232	KHXX10_2_chr16	KHXX10_2	96330374	chr16_KHXX10020contig40	0	120232	XX
chr16	KHXY14	1	KHXY14010contig08	0[38808369-40500071]	1691702	KHXY14_1_chr16	KHXY14_1	96330374	chr16_KHXY14010contig08	38808369	40500071	XY
chr16	GDXX7	1	GDXX7010contig137	0	19429	GDXX7_1_chr16	GDXX7_1	96330374	chr16_GDXX7010contig137	0		XX
chr16	GDXY10	1	GDXY10010contig11	0[32734498-33186066]	451568	GDXY10_1_chr16	GDXY10_1	96330374	chr16_GDXY10010contig11	32734498	33186066	XY
chr16	KHXY13	2	KHXY13020contig08	0[27352615-30746535]	3393920	KHXY13_2_chr16	KHXY13_2	96330374	chr16_KHXY13020contig08	27352615	30746535	XY
chr16	KHXY1	1	KHXY1010contig08	0[35094376-35098897]	4521	KHXY1_1_chr16	KHXY1_1	96330374	chr16_KHXY1010contig08	35094376	35098897	XY
chr16	T2TUAE	1	PrimeXX010contig07	0[18637440-32924938]	14287498	T2TUAE_1_chr16	T2TUAE_1	96330374	chr16_PrimeXX010contig07	18637440	32924938	XX
chr16	KHXX9	2	KHXX9020contig08	0[42991402-43224531]	233129	KHXX9_2_chr16	KHXX9_2	96330374	chr16_KHXX9020contig08	42991402	43224531	XX
chr16	GDXX2	2	GDXX2020contig161	0	21783	GDXX2_2_chr16	GDXX2_2	96330374	chr16_GDXX2020contig161	0		XX
chr16	GDXX7	2	GDXX7020contig08	0[32565140-33121003]	555863	GDXX7_2_chr16	GDXX7_2	96330374	chr16_GDXX7020contig08	32565140	33121003	XX
chr16	KHXX5	1	KHXX5010contig08	0[18444339-32737704]	14293365	KHXX5_1_chr16	KHXX5_1	96330374	chr16_KHXX5010contig08	18444339	32737704	XX
chr16	GDXY11	2	GDXY11020contig08	0[15203231-15272893]	69662	GDXY11_2_chr16	GDXY11_2	96330374	chr16_GDXY11020contig08	15203231	15272893	XY
chr16	KHXX8	1	KHXX8010contig08	0[44131131-86786232]	42655101	KHXX8_1_chr16	KHXX8_1	96330374	chr16_KHXX8010contig08	44131131	86786232	XX
chr16	GDXX14	2	GDXX14020contig08	0[21483616-22335230]	851614	GDXX14_2_chr16	GDXX14_2	96330374	chr16_GDXX14020contig08	21483616	22335230	XX
chr16	KHXX18	1	KHXX18010contig08	0[32263515-32279915]	16400	KHXX18_1_chr16	KHXX18_1	96330374	chr16_KHXX18010contig08	32263515	32279915	XX
chr16	KHXY12	2	KHXY12020contig08	0[16812247-21510894]	4698647	KHXY12_2_chr16	KHXY12_2	96330374	chr16_KHXY12020contig08	16812247	21510894	XY
chr16	GHXX4	1	GHXX4010contig08	0[21681502-22274201]	592699	GHXX4_1_chr16	GHXX4_1	96330374	chr16_GHXX4010contig08	21681502	22274201	XX
chr16	KHXX8	2	KHXX8020contig08	0[33258721-33395870]	137149	KHXX8_2_chr16	KHXX8_2	96330374	chr16_KHXX8020contig08	33258721	33395870	XX
chr16	T2TUAE	1	PrimeXX010contig07	0[18606832-18627213]	20381	T2TUAE_1_chr16	T2TUAE_1	96330374	chr16_PrimeXX010contig07	18606832	18627213	XX
chr16	KHXX17	2	KHXX17020contig08	0[33469207-33972154]	502947	KHXX17_2_chr16	KHXX17_2	96330374	chr16_KHXX17020contig08	33469207	33972154	XX
chr16	GDXY11	1	GDXY11010contig10	0[94082912-95279771]	1196859	GDXY11_1_chr16	GDXY11_1	96330374	chr16_GDXY11010contig10	94082912	95279771	XY
chr16	GHXX3	1	GHXX3010contig08	0[16966659-29324788]	12358129	GHXX3_1_chr16	GHXX3_1	96330374	chr16_GHXX3010contig08	16966659	29324788	XX
chr16	GDXY6	1	GDXY6010contig11	0[63776077-97011175]	33235098	GDXY6_1_chr16	GDXY6_1	96330374	chr16_GDXY6010contig11	63776077	97011175	XY
chr16	GDXX8	2	GDXX8020contig08	0[49188198-91841004]	42652806	GDXX8_2_chr16	GDXX8_2	96330374	chr16_GDXX8020contig08	49188198	91841004	XX
chr16	GDXY10	1	GDXY10010contig11	0[91484484-92730691]	1246207	GDXY10_1_chr16	GDXY10_1	96330374	chr16_GDXY10010contig11	91484484	92730691	XY
chr16	KHXX10	2	KHXX10020contig08	0[32398911-32415322]	16411	KHXX10_2_chr16	KHXX10_2	96330374	chr16_KHXX10020contig08	32398911	32415322	XX
chr16	GDXY6	2	GDXY6020contig248	0	19552	GDXY6_2_chr16	GDXY6_2	96330374	chr16_GDXY6020contig248	0		XY
chr16	KHXX15	1	KHXX15010contig08	0[51779815-61187095]	9407280	KHXX15_1_chr16	KHXX15_1	96330374	chr16_KHXX15010contig08	51779815	61187095	XX
chr16	GDXY6	2	GDXY6020contig08	0[21477000-30472007]	8995007	GDXY6_2_chr16	GDXY6_2	96330374	chr16_GDXY6020contig08	21477000	30472007	XY
chr16	KDXX1	1	KDXX1010contig11	0[55906892-89261313]	33354421	KDXX1_1_chr16	KDXX1_1	96330374	chr16_KDXX1010contig11	55906892	89261313	XX
chr16	GDXX2	1	GDXX2010contig08	0[15049727-16406302]	1356575	GDXX2_1_chr16	GDXX2_1	96330374	chr16_GDXX2010contig08	15049727	16406302	XX
chr16	GDXX9	2	GDXX9020contig10	0[16209126-21290348]	5081222	GDXX9_2_chr16	GDXX9_2	96330374	chr16_GDXX9020contig10	16209126	21290348	XX
chr16	GRCh38	0	chr16[89011345-90228345]		1217000	GRCh38_0_chr16	GRCh38_0	96330374	chr16_chr16[89011345-90228345]			XX
chr16	GHXX2	2	GHXX2020contig08	0[88592863-89698927]	1106064	GHXX2_2_chr16	GHXX2_2	96330374	chr16_GHXX2020contig08	88592863	89698927	XX
chr16	KDXX2	1	KDXX2010contig08	0[47223004-90024396]	42801392	KDXX2_1_chr16	KDXX2_1	96330374	chr16_KDXX2010contig08	47223004	90024396	XX
chr16	KHXX18	1	KHXX18010contig08	0[0-14649657]	14649657	KHXX18_1_chr16	KHXX18_1	96330374	chr16_KHXX18010contig08	0	14649657	XX
chr16	KHXX2	1	KHXX2010contig55	0	160727	KHXX2_1_chr16	KHXX2_1	96330374	chr16_KHXX2010contig55	0		XX
chr16	GDXX11	2	GDXX11020contig08	0[37208551-38905439]	1696888	GDXX11_2_chr16	GDXX11_2	96330374	chr16_GDXX11020contig08	37208551	38905439	XX
chr16	KHXY8	2	KHXY8020contig08	0[84929752-86172729]	1242977	KHXY8_2_chr16	KHXY8_2	96330374	chr16_KHXY8020contig08	84929752	86172729	XY
chr16	KDXX1	2	KDXX1020contig124	0[251-45653]	45402	KDXX1_2_chr16	KDXX1_2	96330374	chr16_KDXX1020contig124	251	45653	XX
chr16	KHXY1	1	KHXY1010contig08	0[18318187-21535148]	3216961	KHXY1_1_chr16	KHXY1_1	96330374	chr16_KHXY1010contig08	18318187	21535148	XY
chr16	GHXY1	2	GHXY1020contig08	0[33628063-33765400]	137337	GHXY1_2_chr16	GHXY1_2	96330374	chr16_GHXY1020contig08	33628063	33765400	XY
chr16	KHXY11	1	KHXY11010contig10	0[39806471-39884248]	77777	KHXY11_1_chr16	KHXY11_1	96330374	chr16_KHXY11010contig10	39806471	39884248	XY
chr16	KHXY11	1	KHXY11010contig10	0[31539372-31975403]	436031	KHXY11_1_chr16	KHXY11_1	96330374	chr16_KHXY11010contig10	31539372	31975403	XY
chr16	GHXX4	1	GHXX4010contig08	0[35814379-35837405]	23026	GHXX4_1_chr16	GHXX4_1	96330374	chr16_GHXX4010contig08	35814379	35837405	XX
chr16	GDXX5	2	GDXX5020contig54	0[7-85964]	85957	GDXX5_2_chr16	GDXX5_2	96330374	chr16_GDXX5020contig54	7	85964	XX
chr16	GDXX11	2	GDXX11020contig08	0[18167474-30287385]	12119911	GDXX11_2_chr16	GDXX11_2	96330374	chr16_GDXX11020contig08	18167474	30287385	XX
chr16	KHXY13	1	KHXY13010contig08	0[18613299-21515325]	2902026	KHXY13_1_chr16	KHXY13_1	96330374	chr16_KHXY13010contig08	18613299	21515325	XY
chr16	GDXX10	1	GDXX10010contig08	0[32358879-32375286]	16407	GDXX10_1_chr16	GDXX10_1	96330374	chr16_GDXX10010contig08	32358879	32375286	XX
chr16	KHXY8	1	KHXY8010contig08	0[38561033-40263550]	1702517	KHXY8_1_chr16	KHXY8_1	96330374	chr16_KHXY8010contig08	38561033	40263550	XY
chr16	GHXX1	2	GHXX1020contig08	0[31543386-31547909]	4523	GHXX1_2_chr16	GHXX1_2	96330374	chr16_GHXX1020contig08	31543386	31547909	XX
chr16	GDXY9	2	GDXY9020contig08	0[37598807-39320308]	1721501	GDXY9_2_chr16	GDXY9_2	96330374	chr16_GDXY9020contig08	37598807	39320308	XY
chr16	KHXY11	2	KHXY11020contig08	0[48706716-91470084]	42763368	KHXY11_2_chr16	KHXY11_2	96330374	chr16_KHXY11020contig08	48706716	91470084	XY
chr16	KHXX15	1	KHXX15010contig38	0	257972	KHXX15_1_chr16	KHXX15_1	96330374	chr16_KHXX15010contig38	0		XX
chr16	KDXX1	2	KDXX1020contig11	0[15155578-15178690]	23112	KDXX1_2_chr16	KDXX1_2	96330374	chr16_KDXX1020contig11	15155578	15178690	XX
chr16	GHXY2	2	GHXY2020contig08	0[20848214-31421184]	10572970	GHXY2_2_chr16	GHXY2_2	96330374	chr16_GHXY2020contig08	20848214	31421184	XY
chr16	GDXX3	2	GDXX3020contig08	0[87328284-88561937]	1233653	GDXX3_2_chr16	GDXX3_2	96330374	chr16_GDXX3020contig08	87328284	88561937	XX
chr16	KDXX2	2	KDXX2020contig08	0[18388118-22910136]	4522018	KDXX2_2_chr16	KDXX2_2	96330374	chr16_KDXX2020contig08	18388118	22910136	XX
chr16	GHXY1	1	GHXY1010contig08	0[36236639-36246288]	9649	GHXY1_1_chr16	GHXY1_1	96330374	chr16_GHXY1010contig08	36236639	36246288	XY
chr16	GDXY10	2	GDXY10020contig08	0[46390699-88745285]	42354586	GDXY10_2_chr16	GDXY10_2	96330374	chr16_GDXY10020contig08	46390699	88745285	XY
chr16	GDXX12	2	GDXX12020contig08	0[32847670-32864062]	16392	GDXX12_2_chr16	GDXX12_2	96330374	chr16_GDXX12020contig08	32847670	32864062	XX
chr16	GDXX8	1	GDXX8010contig145	0	18511	GDXX8_1_chr16	GDXX8_1	96330374	chr16_GDXX8010contig145	0		XX
chr16	GHXY6	2	GHXY6020contig08	0[34621097-34643782]	22685	GHXY6_2_chr16	GHXY6_2	96330374	chr16_GHXY6020contig08	34621097	34643782	XY
chr16	GDXX10	2	GDXX10020contig08	0[35222635-35485829]	263194	GDXX10_2_chr16	GDXX10_2	96330374	chr16_GDXX10020contig08	35222635	35485829	XX
chr16	T2TUAE	1	PrimeXX010contig07	0[46228659-88993686]	42765027	T2TUAE_1_chr16	T2TUAE_1	96330374	chr16_PrimeXX010contig07	46228659	88993686	XX
chr16	GHXX1	2	GHXX1020contig08	0[91553925-92046533]	492608	GHXX1_2_chr16	GHXX1_2	96330374	chr16_GHXX1020contig08	91553925	92046533	XX
chr16	GDXX13	1	GDXX13010contig08	0[47371404-91194938]	43823534	GDXX13_1_chr16	GDXX13_1	96330374	chr16_GDXX13010contig08	47371404	91194938	XX
chr16	GDXX1	1	GDXX1010contig158	0	27994	GDXX1_1_chr16	GDXX1_1	96330374	chr16_GDXX1010contig158	0		XX
chr16	KHXY8	1	KHXY8010contig08	0[33613634-33654127]	40493	KHXY8_1_chr16	KHXY8_1	96330374	chr16_KHXY8010contig08	33613634	33654127	XY
chr16	GHXX4	1	GHXX4010contig08	0[15116806-15270281]	153475	GHXX4_1_chr16	GHXX4_1	96330374	chr16_GHXX4010contig08	15116806	15270281	XX
chr16	GDXY9	1	GDXY9010contig08	0[37397094-37420121]	23027	GDXY9_1_chr16	GDXY9_1	96330374	chr16_GDXY9010contig08	37397094	37420121	XY
chr16	T2TUAE	1	PrimeXX010contig07	0[33736278-33931127]	194849	T2TUAE_1_chr16	T2TUAE_1	96330374	chr16_PrimeXX010contig07	33736278	33931127	XX
chr16	GDXX4	2	GDXX4020contig08	0[202508-15170283]	14967775	GDXX4_2_chr16	GDXX4_2	96330374	chr16_GDXX4020contig08	202508	15170283	XX
chr16	GDXX7	1	GDXX7010contig08	0[11510-15013562]	15002052	GDXX7_1_chr16	GDXX7_1	96330374	chr16_GDXX7010contig08	11510	15013562	XX
chr16	KHXY14	2	KHXY14020contig08	0[15031855-15047284]	15429	KHXY14_2_chr16	KHXY14_2	96330374	chr16_KHXY14020contig08	15031855	15047284	XY
chr16	KHXX10	2	KHXX10020contig08	0[82033794-86634019]	4600225	KHXX10_2_chr16	KHXX10_2	96330374	chr16_KHXX10020contig08	82033794	86634019	XX
chr16	GDXX4	2	GDXX4020contig08	0[46727518-89370948]	42643430	GDXX4_2_chr16	GDXX4_2	96330374	chr16_GDXX4020contig08	46727518	89370948	XX
chr16	GDXY9	1	GDXY9010contig08	0[37430979-39132569]	1701590	GDXY9_1_chr16	GDXY9_1	96330374	chr16_GDXY9010contig08	37430979	39132569	XY
chr16	KHXX14	1	KHXX14010contig08	0[44502411-53920323]	9417912	KHXX14_1_chr16	KHXX14_1	96330374	chr16_KHXX14010contig08	44502411	53920323	XX
chr16	KHXX14	2	KHXX14020contig08	0[32415740-32432131]	16391	KHXX14_2_chr16	KHXX14_2	96330374	chr16_KHXX14020contig08	32415740	32432131	XX
chr16	KHXY1	1	KHXY1010contig46	0	279256	KHXY1_1_chr16	KHXY1_1	96330374	chr16_KHXY1010contig46	0		XY
chr16	GDXX1	2	GDXX1020contig08	0[16320926-18251138]	1930212	GDXX1_2_chr16	GDXX1_2	96330374	chr16_GDXX1020contig08	16320926	18251138	XX
chr16	GHXX3	2	GHXX3020contig10	0[37066419-37101911]	35492	GHXX3_2_chr16	GHXX3_2	96330374	chr16_GHXX3020contig10	37066419	37101911	XX
chr16	KHXX4	1	KHXX4010contig08	0[87863842-89115958]	1252116	KHXX4_1_chr16	KHXX4_1	96330374	chr16_KHXX4010contig08	87863842	89115958	XX
chr16	GDXX10	2	GDXX10020contig154	0[1060-22754]	21694	GDXX10_2_chr16	GDXX10_2	96330374	chr16_GDXX10020contig154	1060	22754	XX
chr16	KHXY1	2	KHXY1020contig08	0[34569836-35056630]	486794	KHXY1_2_chr16	KHXY1_2	96330374	chr16_KHXY1020contig08	34569836	35056630	XY
chr16	KHXX18	1	KHXX18010contig08	0[14660337-14940918]	280581	KHXX18_1_chr16	KHXX18_1	96330374	chr16_KHXX18010contig08	14660337	14940918	XX
chr16	KHXX17	1	KHXX17010contig08	0[15418595-16628691]	1210096	KHXX17_1_chr16	KHXX17_1	96330374	chr16_KHXX17010contig08	15418595	16628691	XX
chr16	GDXX11	2	GDXX11020contig08	0[30299462-32368213]	2068751	GDXX11_2_chr16	GDXX11_2	96330374	chr16_GDXX11020contig08	30299462	32368213	XX
chr16	T2TUAE	2	PrimeXX020contig08	0[35573127-35594703]	21576	T2TUAE_2_chr16	T2TUAE_2	96330374	chr16_PrimeXX020contig08	35573127	35594703	XX
chr16	GDXY5	2	GDXY5020contig08	0[96649917-97887096]	1237179	GDXY5_2_chr16	GDXY5_2	96330374	chr16_GDXY5020contig08	96649917	97887096	XY
chr16	KHXY5	1	KHXY5010contig11	0[83123-14800229]	14717106	KHXY5_1_chr16	KHXY5_1	96330374	chr16_KHXY5010contig11	83123	14800229	XY
chr16	GDXX14	2	GDXX14020contig160	0[59-107945]	107886	GDXX14_2_chr16	GDXX14_2	96330374	chr16_GDXX14020contig160	59	107945	XX
chr16	GDXY8	2	GDXY8020contig09	0[40982984-40983702]	718	GDXY8_2_chr16	GDXY8_2	96330374	chr16_GDXY8020contig09	40982984	40983702	XY
chr16	GDXY5	2	GDXY5020contig08	0[53693982-81744540]	28050558	GDXY5_2_chr16	GDXY5_2	96330374	chr16_GDXY5020contig08	53693982	81744540	XY
chr16	GHXX3	2	GHXX3020contig145	0	23257	GHXX3_2_chr16	GHXX3_2	96330374	chr16_GHXX3020contig145	0		XX
chr16	KHXX4	2	KHXX4020contig08	0[46642313-56060909]	9418596	KHXX4_2_chr16	KHXX4_2	96330374	chr16_KHXX4020contig08	46642313	56060909	XX
chr16	KHXX10	1	KHXX10010contig08	0[33487098-36020597]	2533499	KHXX10_1_chr16	KHXX10_1	96330374	chr16_KHXX10010contig08	33487098	36020597	XX
chr16	KHXX18	1	KHXX18010contig08	0[36618415-36641441]	23026	KHXX18_1_chr16	KHXX18_1	96330374	chr16_KHXX18010contig08	36618415	36641441	XX
chr16	KHXY4	1	KHXY4010contig08	0[15042480-15207629]	165149	KHXY4_1_chr16	KHXY4_1	96330374	chr16_KHXY4010contig08	15042480	15207629	XY
chr16	KHXX10	2	KHXX10020contig08	0[33972366-34036988]	64622	KHXX10_2_chr16	KHXX10_2	96330374	chr16_KHXX10020contig08	33972366	34036988	XX
chr16	KHXY11	1	KHXY11010contig10	0[18104027-20807152]	2703125	KHXY11_1_chr16	KHXY11_1	96330374	chr16_KHXY11010contig10	18104027	20807152	XY
chr16	GDXX9	2	GDXX9020contig10	0[35163211-35843577]	680366	GDXX9_2_chr16	GDXX9_2	96330374	chr16_GDXX9020contig10	35163211	35843577	XX
chr16	GDXY10	1	GDXY10010contig11	0[22441810-32685829]	10244019	GDXY10_1_chr16	GDXY10_1	96330374	chr16_GDXY10010contig11	22441810	32685829	XY
chr16	KHXY1	1	KHXY1010contig69	0[0-78988]	78988	KHXY1_1_chr16	KHXY1_1	96330374	chr16_KHXY1010contig69	0	78988	XY
chr16	KHXX16	2	KHXX16020contig08	0[52883540-86105616]	33222076	KHXX16_2_chr16	KHXX16_2	96330374	chr16_KHXX16020contig08	52883540	86105616	XX
chr16	GDXX11	2	GDXX11020contig08	0[47244909-90010858]	42765949	GDXX11_2_chr16	GDXX11_2	96330374	chr16_GDXX11020contig08	47244909	90010858	XX
chr16	KHXY14	2	KHXY14020contig08	0[15059562-21388315]	6328753	KHXY14_2_chr16	KHXY14_2	96330374	chr16_KHXY14020contig08	15059562	21388315	XY
chr16	GDXX4	1	GDXX4010contig208	0	12085	GDXX4_1_chr16	GDXX4_1	96330374	chr16_GDXX4010contig208	0		XX
chr16	KHXX11	1	KHXX11010contig01	0[35600065-37296685]	1696620	KHXX11_1_chr16	KHXX11_1	96330374	chr16_KHXX11010contig01	35600065	37296685	XX
chr16	GDXX2	2	GDXX2020contig11	0[88520463-89735092]	1214629	GDXX2_2_chr16	GDXX2_2	96330374	chr16_GDXX2020contig11	88520463	89735092	XX
chr16	GHXX2	1	GHXX2010contig08	0[15128690-18290090]	3161400	GHXX2_1_chr16	GHXX2_1	96330374	chr16_GHXX2010contig08	15128690	18290090	XX
chr16	KHXY8	1	KHXY8010contig08	0[43798280-43971087]	172807	KHXY8_1_chr16	KHXY8_1	96330374	chr16_KHXY8010contig08	43798280	43971087	XY
chr16	GHXY5	1	GHXY5010contig08	0[33733983-36014621]	2280638	GHXY5_1_chr16	GHXY5_1	96330374	chr16_GHXY5010contig08	33733983	36014621	XY
chr16	GHXY5	1	GHXY5010contig08	0[21659657-32704139]	11044482	GHXY5_1_chr16	GHXY5_1	96330374	chr16_GHXY5010contig08	21659657	32704139	XY
chr16	KHXX10	1	KHXX10010contig08	0[46775482-89531783]	42756301	KHXX10_1_chr16	KHXX10_1	96330374	chr16_KHXX10010contig08	46775482	89531783	XX
chr16	KHXX7	2	KHXX7020contig11	0[21117401-28517370]	7399969	KHXX7_2_chr16	KHXX7_2	96330374	chr16_KHXX7020contig11	21117401	28517370	XX
chr16	KHXX2	1	KHXX2010contig08	0[21265491-32047237]	10781746	KHXX2_1_chr16	KHXX2_1	96330374	chr16_KHXX2010contig08	21265491	32047237	XX
chr16	GDXY7	1	GDXY7010contig08	0[15219639-15384966]	165327	GDXY7_1_chr16	GDXY7_1	96330374	chr16_GDXY7010contig08	15219639	15384966	XY
chr16	KHXY5	2	KHXY5020contig54	0	53848	KHXY5_2_chr16	KHXY5_2	96330374	chr16_KHXY5020contig54	0		XY
chr16	KHXX17	1	KHXX17010contig42	0[78741-252741]	174000	KHXX17_1_chr16	KHXX17_1	96330374	chr16_KHXX17010contig42	78741	252741	XX
chr16	KHXX8	2	KHXX8020contig08	0[32701160-33248022]	546862	KHXX8_2_chr16	KHXX8_2	96330374	chr16_KHXX8020contig08	32701160	33248022	XX
chr16	KHXX10	2	KHXX10020contig08	0[53268428-82006681]	28738253	KHXX10_2_chr16	KHXX10_2	96330374	chr16_KHXX10020contig08	53268428	82006681	XX
chr16	KHXX6	1	KHXX6010contig08	0[32293210-32372862]	79652	KHXX6_1_chr16	KHXX6_1	96330374	chr16_KHXX6010contig08	32293210	32372862	XX
chr16	GHXY5	2	GHXY5020contig08	0[1652-15032215]	15030563	GHXY5_2_chr16	GHXY5_2	96330374	chr16_GHXY5020contig08	1652	15032215	XY
chr16	GDXX6	2	GDXX6020contig09	0[33060597-35521465]	2460868	GDXX6_2_chr16	GDXX6_2	96330374	chr16_GDXX6020contig09	33060597	35521465	XX
chr16	KHXX5	1	KHXX5010contig08	0[37043923-38744975]	1701052	KHXX5_1_chr16	KHXX5_1	96330374	chr16_KHXX5010contig08	37043923	38744975	XX
chr16	GDXY8	2	GDXY8020contig180	0	35376	GDXY8_2_chr16	GDXY8_2	96330374	chr16_GDXY8020contig180	0		XY
chr16	GDXY6	1	GDXY6010contig11	0[15036966-15202283]	165317	GDXY6_1_chr16	GDXY6_1	96330374	chr16_GDXY6010contig11	15036966	15202283	XY
chr16	KHXX11	1	KHXX11010contig131	0	23203	KHXX11_1_chr16	KHXX11_1	96330374	chr16_KHXX11010contig131	0		XX
chr16	KHXX14	1	KHXX14010contig08	0[87308864-87913928]	605064	KHXX14_1_chr16	KHXX14_1	96330374	chr16_KHXX14010contig08	87308864	87913928	XX
chr16	KHXY8	2	KHXY8020contig08	0[110075-14776411]	14666336	KHXY8_2_chr16	KHXY8_2	96330374	chr16_KHXY8020contig08	110075	14776411	XY
chr16	GDXY8	2	GDXY8020contig09	0[36931956-38625260]	1693304	GDXY8_2_chr16	GDXY8_2	96330374	chr16_GDXY8020contig09	36931956	38625260	XY
chr16	KHXX6	2	KHXX6020contig08	0[30276710-32286594]	2009884	KHXX6_2_chr16	KHXX6_2	96330374	chr16_KHXX6020contig08	30276710	32286594	XX
chr16	GDXX12	2	GDXX12020contig43	0	23700	GDXX12_2_chr16	GDXX12_2	96330374	chr16_GDXX12020contig43	0		XX
chr16	GDXX13	2	GDXX13020contig11	0[34026992-34764797]	737805	GDXX13_2_chr16	GDXX13_2	96330374	chr16_GDXX13020contig11	34026992	34764797	XX
chr16	GDXX4	1	GDXX4010contig08	0[4699-14984381]	14979682	GDXX4_1_chr16	GDXX4_1	96330374	chr16_GDXX4010contig08	4699	14984381	XX
chr16	KHXX16	1	KHXX16010contig08	0[37668062-37703554]	35492	KHXX16_1_chr16	KHXX16_1	96330374	chr16_KHXX16010contig08	37668062	37703554	XX
chr16	GDXX14	2	GDXX14020contig08	0[31359280-33539765]	2180485	GDXX14_2_chr16	GDXX14_2	96330374	chr16_GDXX14020contig08	31359280	33539765	XX
chr16	KHXX5	2	KHXX5020contig08	0[15253498-15418881]	165383	KHXX5_2_chr16	KHXX5_2	96330374	chr16_KHXX5020contig08	15253498	15418881	XX
chr16	KDXX2	2	KDXX2020contig08	0[36441456-36476948]	35492	KDXX2_2_chr16	KDXX2_2	96330374	chr16_KDXX2020contig08	36441456	36476948	XX
chr16	GDXX5	2	GDXX5020contig10	0[193503-15117441]	14923938	GDXX5_2_chr16	GDXX5_2	96330374	chr16_GDXX5020contig10	193503	15117441	XX
chr16	KHXY5	1	KHXY5010contig11	0[18286432-30472682]	12186250	KHXY5_1_chr16	KHXY5_1	96330374	chr16_KHXY5010contig11	18286432	30472682	XY
chr16	GDXX12	1	GDXX12010contig08	0[34299464-34321040]	21576	GDXX12_1_chr16	GDXX12_1	96330374	chr16_GDXX12010contig08	34299464	34321040	XX
chr16	KHXX10	2	KHXX10020contig38	0	92420	KHXX10_2_chr16	KHXX10_2	96330374	chr16_KHXX10020contig38	0		XX
chr16	GDXX8	2	GDXX8020contig08	0[14961117-15126469]	165352	GDXX8_2_chr16	GDXX8_2	96330374	chr16_GDXX8020contig08	14961117	15126469	XX
chr16	KHXX10	2	KHXX10020contig08	0[18253795-18276920]	23125	KHXX10_2_chr16	KHXX10_2	96330374	chr16_KHXX10020contig08	18253795	18276920	XX
chr16	KHXX6	2	KHXX6020contig08	0[21625477-30243006]	8617529	KHXX6_2_chr16	KHXX6_2	96330374	chr16_KHXX6020contig08	21625477	30243006	XX
chr16	GDXX1	2	GDXX1020contig08	0[0-14792107]	14792107	GDXX1_2_chr16	GDXX1_2	96330374	chr16_GDXX1020contig08	0	14792107	XX
chr16	GDXX8	2	GDXX8020contig08	0[37823926-39521474]	1697548	GDXX8_2_chr16	GDXX8_2	96330374	chr16_GDXX8020contig08	37823926	39521474	XX
chr16	KHXX11	1	KHXX11010contig01	0[15190919-15238261]	47342	KHXX11_1_chr16	KHXX11_1	96330374	chr16_KHXX11010contig01	15190919	15238261	XX
chr16	GHXY5	1	GHXY5010contig08	0[56894582-90102929]	33208347	GHXY5_1_chr16	GHXY5_1	96330374	chr16_GHXY5010contig08	56894582	90102929	XY
chr16	GHXY1	2	GHXY1020contig08	0[34627191-34631712]	4521	GHXY1_2_chr16	GHXY1_2	96330374	chr16_GHXY1020contig08	34627191	34631712	XY
chr16	KHXY12	2	KHXY12020contig08	0[212018-2320590]	2108572	KHXY12_2_chr16	KHXY12_2	96330374	chr16_KHXY12020contig08	212018	2320590	XY
chr16	GDXX3	2	GDXX3020contig08	0[35845432-35849954]	4522	GDXX3_2_chr16	GDXX3_2	96330374	chr16_GDXX3020contig08	35845432	35849954	XX
chr16	GDXX14	1	GDXX14010contig08	0[33731034-33731412]	378	GDXX14_1_chr16	GDXX14_1	96330374	chr16_GDXX14010contig08	33731034	33731412	XX
chr16	KDXX2	1	KDXX2010contig08	0[37201894-38897713]	1695819	KDXX2_1_chr16	KDXX2_1	96330374	chr16_KDXX2010contig08	37201894	38897713	XX
chr16	GDXX5	1	GDXX5010contig39	0[11461-76633]	65172	GDXX5_1_chr16	GDXX5_1	96330374	chr16_GDXX5010contig39	11461	76633	XX
chr16	KHXX16	1	KHXX16010contig08	0[37716941-39398168]	1681227	KHXX16_1_chr16	KHXX16_1	96330374	chr16_KHXX16010contig08	37716941	39398168	XX
chr16	GHXX2	2	GHXX2020contig08	0[8266-2125210]	2116944	GHXX2_2_chr16	GHXX2_2	96330374	chr16_GHXX2020contig08	8266	2125210	XX
chr16	GHXX4	1	GHXX4010contig08	0[18520281-21499523]	2979242	GHXX4_1_chr16	GHXX4_1	96330374	chr16_GHXX4010contig08	18520281	21499523	XX
chr16	GDXX5	2	GDXX5020contig42	0	21260	GDXX5_2_chr16	GDXX5_2	96330374	chr16_GDXX5020contig42	0		XX
chr16	KHXX8	1	KHXX8010contig08	0[206937-15283164]	15076227	KHXX8_1_chr16	KHXX8_1	96330374	chr16_KHXX8010contig08	206937	15283164	XX
chr16	KHXY5	1	KHXY5010contig11	0[39514167-39967781]	453614	KHXY5_1_chr16	KHXY5_1	96330374	chr16_KHXY5010contig11	39514167	39967781	XY
chr16	KHXX17	2	KHXX17020contig08	0[46650932-89376129]	42725197	KHXX17_2_chr16	KHXX17_2	96330374	chr16_KHXX17020contig08	46650932	89376129	XX
chr16	KHXX15	1	KHXX15010contig08	0[48817998-49076660]	258662	KHXX15_1_chr16	KHXX15_1	96330374	chr16_KHXX15010contig08	48817998	49076660	XX
chr16	KHXX17	2	KHXX17020contig08	0[4048190-21152242]	17104052	KHXX17_2_chr16	KHXX17_2	96330374	chr16_KHXX17020contig08	4048190	21152242	XX
chr16	KHXY14	1	KHXY14010contig08	0[32625547-32641955]	16408	KHXY14_1_chr16	KHXY14_1	96330374	chr16_KHXY14010contig08	32625547	32641955	XY
chr16	GDXX6	1	GDXX6010contig08	0[21470343-29997635]	8527292	GDXX6_1_chr16	GDXX6_1	96330374	chr16_GDXX6010contig08	21470343	29997635	XX
chr16	KDXX2	2	KDXX2020contig08	0[32684455-33648318]	963863	KDXX2_2_chr16	KDXX2_2	96330374	chr16_KDXX2020contig08	32684455	33648318	XX
chr16	KHXX8	2	KHXX8020contig08	0[32013074-32023088]	10014	KHXX8_2_chr16	KHXX8_2	96330374	chr16_KHXX8020contig08	32013074	32023088	XX
chr16	GHXY6	2	GHXY6020contig08	0[34035602-34040124]	4522	GHXY6_2_chr16	GHXY6_2	96330374	chr16_GHXY6020contig08	34035602	34040124	XY
chr16	GHXY6	1	GHXY6010contig08	0[14983203-14994449]	11246	GHXY6_1_chr16	GHXY6_1	96330374	chr16_GHXY6010contig08	14983203	14994449	XY
chr16	GDXX11	1	GDXX11010contig08	0[22019966-32311052]	10291086	GDXX11_1_chr16	GDXX11_1	96330374	chr16_GDXX11010contig08	22019966	32311052	XX
chr16	KHXX16	2	KHXX16020contig08	0[30566638-32435884]	1869246	KHXX16_2_chr16	KHXX16_2	96330374	chr16_KHXX16020contig08	30566638	32435884	XX
chr16	GDXX8	1	GDXX8010contig08	0[15054848-15220179]	165331	GDXX8_1_chr16	GDXX8_1	96330374	chr16_GDXX8010contig08	15054848	15220179	XX
chr16	KHXY12	1	KHXY12010contig08	0[38013080-39719168]	1706088	KHXY12_1_chr16	KHXY12_1	96330374	chr16_KHXY12010contig08	38013080	39719168	XY
chr16	GDXX9	2	GDXX9020contig10	0[15020596-15031851]	11255	GDXX9_2_chr16	GDXX9_2	96330374	chr16_GDXX9020contig10	15020596	15031851	XX
chr16	GDXX6	1	GDXX6010contig08	0[46440311-89251476]	42811165	GDXX6_1_chr16	GDXX6_1	96330374	chr16_GDXX6010contig08	46440311	89251476	XX
chr16	KHXX16	2	KHXX16020contig08	0[43441066-52861005]	9419939	KHXX16_2_chr16	KHXX16_2	96330374	chr16_KHXX16020contig08	43441066	52861005	XX
chr16	GDXX14	2	GDXX14020contig08	0[16392447-18355202]	1962755	GDXX14_2_chr16	GDXX14_2	96330374	chr16_GDXX14020contig08	16392447	18355202	XX
chr16	KHXY8	1	KHXY8010contig08	0[15158453-15221980]	63527	KHXY8_1_chr16	KHXY8_1	96330374	chr16_KHXY8010contig08	15158453	15221980	XY
chr16	GHXX2	2	GHXX2020contig08	0[38055647-39758075]	1702428	GHXX2_2_chr16	GHXX2_2	96330374	chr16_GHXX2020contig08	38055647	39758075	XX
chr16	KHXX15	1	KHXX15010contig08	0[33214967-33485234]	270267	KHXX15_1_chr16	KHXX15_1	96330374	chr16_KHXX15010contig08	33214967	33485234	XX
chr16	KHXX7	2	KHXX7020contig11	0[20214326-21035155]	820829	KHXX7_2_chr16	KHXX7_2	96330374	chr16_KHXX7020contig11	20214326	21035155	XX
chr16	KHXX18	2	KHXX18020contig08	0[33013332-33166017]	152685	KHXX18_2_chr16	KHXX18_2	96330374	chr16_KHXX18020contig08	33013332	33166017	XX
chr16	KHXX2	2	KHXX2020contig11	0[29369810-32131179]	2761369	KHXX2_2_chr16	KHXX2_2	96330374	chr16_KHXX2020contig11	29369810	32131179	XX
chr16	KHXX6	1	KHXX6010contig08	0[36884729-38614395]	1729666	KHXX6_1_chr16	KHXX6_1	96330374	chr16_KHXX6010contig08	36884729	38614395	XX
chr16	GDXY7	1	GDXY7010contig185	0	19404	GDXY7_1_chr16	GDXY7_1	96330374	chr16_GDXY7010contig185	0		XY
chr16	KHXY4	2	KHXY4020contig08	0[37804091-39497751]	1693660	KHXY4_2_chr16	KHXY4_2	96330374	chr16_KHXY4020contig08	37804091	39497751	XY
chr16	GDXX1	1	GDXX1010contig08	0[91847806-93093301]	1245495	GDXX1_1_chr16	GDXX1_1	96330374	chr16_GDXX1010contig08	91847806	93093301	XX
chr16	KHXX7	2	KHXX7020contig11	0[88435551-89672697]	1237146	KHXX7_2_chr16	KHXX7_2	96330374	chr16_KHXX7020contig11	88435551	89672697	XX
chr16	GDXY7	2	GDXY7020contig08	0[45841150-88490702]	42649552	GDXY7_2_chr16	GDXY7_2	96330374	chr16_GDXY7020contig08	45841150	88490702	XY
chr16	GDXX5	2	GDXX5020contig10	0[37482815-37503801]	20986	GDXX5_2_chr16	GDXX5_2	96330374	chr16_GDXX5020contig10	37482815	37503801	XX
chr16	GDXY9	1	GDXY9010contig08	0[35064905-35086482]	21577	GDXY9_1_chr16	GDXY9_1	96330374	chr16_GDXY9010contig08	35064905	35086482	XY
chr16	KHXY8	1	KHXY8010contig08	0[33801958-35995946]	2193988	KHXY8_1_chr16	KHXY8_1	96330374	chr16_KHXY8010contig08	33801958	35995946	XY
chr16	KHXY11	2	KHXY11020contig08	0[32824341-33378667]	554326	KHXY11_2_chr16	KHXY11_2	96330374	chr16_KHXY11020contig08	32824341	33378667	XY
chr16	KHXY11	1	KHXY11010contig10	0[21073860-27842606]	6768746	KHXY11_1_chr16	KHXY11_1	96330374	chr16_KHXY11010contig10	21073860	27842606	XY
chr16	KHXX11	2	KHXX11020contig08	0[195955-14286193]	14090238	KHXX11_2_chr16	KHXX11_2	96330374	chr16_KHXX11020contig08	195955	14286193	XX
chr16	GDXY5	1	GDXY5010contig08	0[203864-15308122]	15104258	GDXY5_1_chr16	GDXY5_1	96330374	chr16_GDXY5010contig08	203864	15308122	XY
chr16	GDXX12	2	GDXX12020contig08	0[21803225-30812912]	9009687	GDXX12_2_chr16	GDXX12_2	96330374	chr16_GDXX12020contig08	21803225	30812912	XX
chr16	GDXY5	1	GDXY5010contig207	0	18542	GDXY5_1_chr16	GDXY5_1	96330374	chr16_GDXY5010contig207	0		XY
chr16	KHXX7	1	KHXX7010contig10	0[18470115-19244837]	774722	KHXX7_1_chr16	KHXX7_1	96330374	chr16_KHXX7010contig10	18470115	19244837	XX
chr16	KDXX1	1	KDXX1010contig11	0[46469238-55887014]	9417776	KDXX1_1_chr16	KDXX1_1	96330374	chr16_KDXX1010contig11	46469238	55887014	XX
chr16	GHXX1	2	GHXX1020contig08	0[32875942-34327544]	1451602	GHXX1_2_chr16	GHXX1_2	96330374	chr16_GHXX1020contig08	32875942	34327544	XX
chr16	KHXY12	1	KHXY12010contig08	0[44835537-54250841]	9415304	KHXY12_1_chr16	KHXY12_1	96330374	chr16_KHXY12010contig08	44835537	54250841	XY
chr16	KHXX17	2	KHXX17020contig08	0[29641562-30670153]	1028591	KHXX17_2_chr16	KHXX17_2	96330374	chr16_KHXX17020contig08	29641562	30670153	XX
chr16	KHXY12	2	KHXY12020contig08	0[16626462-16668220]	41758	KHXY12_2_chr16	KHXY12_2	96330374	chr16_KHXY12020contig08	16626462	16668220	XY
chr16	GHXY6	1	GHXY6010contig08	0[84561689-85777616]	1215927	GHXY6_1_chr16	GHXY6_1	96330374	chr16_GHXY6010contig08	84561689	85777616	XY
chr16	GDXX9	2	GDXX9020contig10	0[90804938-92022731]	1217793	GDXX9_2_chr16	GDXX9_2	96330374	chr16_GDXX9020contig10	90804938	92022731	XX
chr16	GHXX4	2	GHXX4020contig08	0[29449374-32160411]	2711037	GHXX4_2_chr16	GHXX4_2	96330374	chr16_GHXX4020contig08	29449374	32160411	XX
chr16	GDXX5	2	GDXX5020contig10	0[30681681-32551131]	1869450	GDXX5_2_chr16	GDXX5_2	96330374	chr16_GDXX5020contig10	30681681	32551131	XX
chr16	KHXX8	2	KHXX8020contig08	0[15056116-15221445]	165329	KHXX8_2_chr16	KHXX8_2	96330374	chr16_KHXX8020contig08	15056116	15221445	XX
chr16	GHXY5	2	GHXY5020contig08	0[32352706-32897474]	544768	GHXY5_2_chr16	GHXY5_2	96330374	chr16_GHXY5020contig08	32352706	32897474	XY
chr16	GDXX7	2	GDXX7020contig08	0[37362649-37383635]	20986	GDXX7_2_chr16	GDXX7_2	96330374	chr16_GDXX7020contig08	37362649	37383635	XX
chr16	GDXX10	1	GDXX10010contig08	0[21571811-32347106]	10775295	GDXX10_1_chr16	GDXX10_1	96330374	chr16_GDXX10010contig08	21571811	32347106	XX
chr16	GDXY8	1	GDXY8010contig08	0[15448249-15517952]	69703	GDXY8_1_chr16	GDXY8_1	96330374	chr16_GDXY8010contig08	15448249	15517952	XY
chr16	GDXX9	2	GDXX9020contig205	0[2-19564]	19562	GDXX9_2_chr16	GDXX9_2	96330374	chr16_GDXX9020contig205	2	19564	XX
chr16	GDXY6	1	GDXY6010contig11	0[33496176-35667014]	2170838	GDXY6_1_chr16	GDXY6_1	96330374	chr16_GDXY6010contig11	33496176	35667014	XY
chr16	KHXX2	1	KHXX2010contig08	0[7208-2030625]	2023417	KHXX2_1_chr16	KHXX2_1	96330374	chr16_KHXX2010contig08	7208	2030625	XX
chr16	KHXX11	1	KHXX11010contig01	0[48801060-58217073]	9416013	KHXX11_1_chr16	KHXX11_1	96330374	chr16_KHXX11010contig01	48801060	58217073	XX
chr16	GDXX4	2	GDXX4020contig08	0[33872072-34840378]	968306	GDXX4_2_chr16	GDXX4_2	96330374	chr16_GDXX4020contig08	33872072	34840378	XX
chr16	KHXX18	2	KHXX18020contig08	0[36543197-36576987]	33790	KHXX18_2_chr16	KHXX18_2	96330374	chr16_KHXX18020contig08	36543197	36576987	XX
chr16	KHXY5	1	KHXY5010contig11	0[30526966-32438598]	1911632	KHXY5_1_chr16	KHXY5_1	96330374	chr16_KHXY5010contig11	30526966	32438598	XY
chr16	GDXX7	2	GDXX7020contig08	0[33617793-35813479]	2195686	GDXX7_2_chr16	GDXX7_2	96330374	chr16_GDXX7020contig08	33617793	35813479	XX
chr16	KHXX5	1	KHXX5010contig08	0[15053838-16431381]	1377543	KHXX5_1_chr16	KHXX5_1	96330374	chr16_KHXX5010contig08	15053838	16431381	XX
chr16	GDXX3	1	GDXX3010contig08	0[50739410-85104103]	34364693	GDXX3_1_chr16	GDXX3_1	96330374	chr16_GDXX3010contig08	50739410	85104103	XX
chr16	KHXX7	2	KHXX7020contig11	0[35798906-37495233]	1696327	KHXX7_2_chr16	KHXX7_2	96330374	chr16_KHXX7020contig11	35798906	37495233	XX
chr16	KHXY4	1	KHXY4010contig08	0[21310528-29576046]	8265518	KHXY4_1_chr16	KHXY4_1	96330374	chr16_KHXY4010contig08	21310528	29576046	XY
chr16	GDXY10	1	GDXY10010contig189	0[0-20641]	20641	GDXY10_1_chr16	GDXY10_1	96330374	chr16_GDXY10010contig189	0	20641	XY
chr16	CHM13v2	0	chr16		96330374	CHM13v2_0_chr16	CHM13v2_0	96330374	chr16_chr16			XX
chr16	GHXY2	1	GHXY2010contig10	0[88801062-90046467]	1245405	GHXY2_1_chr16	GHXY2_1	96330374	chr16_GHXY2010contig10	88801062	90046467	XY
chr16	KHXY5	2	KHXY5020contig11	0[33499616-35890163]	2390547	KHXY5_2_chr16	KHXY5_2	96330374	chr16_KHXY5020contig11	33499616	35890163	XY
chr16	GDXY11	2	GDXY11020contig08	0[15004886-15159350]	154464	GDXY11_2_chr16	GDXY11_2	96330374	chr16_GDXY11020contig08	15004886	15159350	XY
chr16	GHXX3	2	GHXX3020contig50	0[0-68309]	68309	GHXX3_2_chr16	GHXX3_2	96330374	chr16_GHXX3020contig50	0	68309	XX
chr16	GDXX1	1	GDXX1010contig08	0[37918510-39616223]	1697713	GDXX1_1_chr16	GDXX1_1	96330374	chr16_GDXX1010contig08	37918510	39616223	XX
chr16	GDXX2	2	GDXX2020contig11	0[34130338-35596386]	1466048	GDXX2_2_chr16	GDXX2_2	96330374	chr16_GDXX2020contig11	34130338	35596386	XX
chr16	GHXX3	1	GHXX3010contig08	0[73725714-88365381]	14639667	GHXX3_1_chr16	GHXX3_1	96330374	chr16_GHXX3010contig08	73725714	88365381	XX
chr16	KHXX5	1	KHXX5010contig08	0[18191101-18384659]	193558	KHXX5_1_chr16	KHXX5_1	96330374	chr16_KHXX5010contig08	18191101	18384659	XX
chr16	GDXX15	2	GDXX15020contig08	0[14959045-15124353]	165308	GDXX15_2_chr16	GDXX15_2	96330374	chr16_GDXX15020contig08	14959045	15124353	XX
chr16	KHXY8	2	KHXY8020contig08	0[20488037-32075304]	11587267	KHXY8_2_chr16	KHXY8_2	96330374	chr16_KHXY8020contig08	20488037	32075304	XY
chr16	GDXX9	1	GDXX9010contig08	0[28734269-31296061]	2561792	GDXX9_1_chr16	GDXX9_1	96330374	chr16_GDXX9010contig08	28734269	31296061	XX
chr16	KHXX9	1	KHXX9010contig08	0[35070295-35074817]	4522	KHXX9_1_chr16	KHXX9_1	96330374	chr16_KHXX9010contig08	35070295	35074817	XX
chr16	KHXY5	2	KHXY5020contig11	0[38125832-39816555]	1690723	KHXY5_2_chr16	KHXY5_2	96330374	chr16_KHXY5020contig11	38125832	39816555	XY
chr16	GDXY5	2	GDXY5020contig08	0[81822486-81994342]	171856	GDXY5_2_chr16	GDXY5_2	96330374	chr16_GDXY5020contig08	81822486	81994342	XY
chr16	KHXY8	1	KHXY8010contig08	0[16763776-18077192]	1313416	KHXY8_1_chr16	KHXY8_1	96330374	chr16_KHXY8010contig08	16763776	18077192	XY
chr16	GDXY7	1	GDXY7010contig08	0[33129373-33185693]	56320	GDXY7_1_chr16	GDXY7_1	96330374	chr16_GDXY7010contig08	33129373	33185693	XY
chr16	GDXX4	1	GDXX4010contig124	0	18671	GDXX4_1_chr16	GDXX4_1	96330374	chr16_GDXX4010contig124	0		XX
chr16	GDXX12	1	GDXX12010contig08	0[33382177-34279361]	897184	GDXX12_1_chr16	GDXX12_1	96330374	chr16_GDXX12010contig08	33382177	34279361	XX
chr16	GDXX6	2	GDXX6020contig09	0[15250583-18390518]	3139935	GDXX6_2_chr16	GDXX6_2	96330374	chr16_GDXX6020contig09	15250583	18390518	XX
chr16	GHXY1	2	GHXY1020contig86	0	359949	GHXY1_2_chr16	GHXY1_2	96330374	chr16_GHXY1020contig86	0		XY
chr16	GDXX1	1	GDXX1010contig140	0	16584	GDXX1_1_chr16	GDXX1_1	96330374	chr16_GDXX1010contig140	0		XX
chr16	KDXX2	2	KDXX2020contig08	0[32651693-32668098]	16405	KDXX2_2_chr16	KDXX2_2	96330374	chr16_KDXX2020contig08	32651693	32668098	XX
chr16	T2TUAE	2	PrimeXX020contig08	0[19259523-33548833]	14289310	T2TUAE_2_chr16	T2TUAE_2	96330374	chr16_PrimeXX020contig08	19259523	33548833	XX
chr16	KHXX8	1	KHXX8010contig08	0[86807063-88024838]	1217775	KHXX8_1_chr16	KHXX8_1	96330374	chr16_KHXX8010contig08	86807063	88024838	XX
chr16	KHXX10	1	KHXX10010contig08	0[37929476-39631483]	1702007	KHXX10_1_chr16	KHXX10_1	96330374	chr16_KHXX10010contig08	37929476	39631483	XX
chr16	KHXX18	1	KHXX18010contig131	0	30879	KHXX18_1_chr16	KHXX18_1	96330374	chr16_KHXX18010contig131	0		XX
chr16	KHXX18	1	KHXX18010contig08	0[34327640-34891414]	563774	KHXX18_1_chr16	KHXX18_1	96330374	chr16_KHXX18010contig08	34327640	34891414	XX
chr16	GDXX12	2	GDXX12020contig08	0[36068489-36073011]	4522	GDXX12_2_chr16	GDXX12_2	96330374	chr16_GDXX12020contig08	36068489	36073011	XX
chr16	KHXY11	1	KHXY11010contig10	0[36718326-38409701]	1691375	KHXY11_1_chr16	KHXY11_1	96330374	chr16_KHXY11010contig10	36718326	38409701	XY
chr16	KHXY8	1	KHXY8010contig08	0[91290987-92532262]	1241275	KHXY8_1_chr16	KHXY8_1	96330374	chr16_KHXY8010contig08	91290987	92532262	XY
chr16	GDXX8	1	GDXX8010contig08	0[55899203-86083386]	30184183	GDXX8_1_chr16	GDXX8_1	96330374	chr16_GDXX8010contig08	55899203	86083386	XX
chr16	KHXY8	1	KHXY8010contig08	0[15280010-16714219]	1434209	KHXY8_1_chr16	KHXY8_1	96330374	chr16_KHXY8010contig08	15280010	16714219	XY
chr16	KHXY11	1	KHXY11010contig10	0[14784122-16096072]	1311950	KHXY11_1_chr16	KHXY11_1	96330374	chr16_KHXY11010contig10	14784122	16096072	XY
chr16	KHXY8	1	KHXY8010contig08	0[43754345-43776588]	22243	KHXY8_1_chr16	KHXY8_1	96330374	chr16_KHXY8010contig08	43754345	43776588	XY
chr16	KHXX14	1	KHXX14010contig08	0[32047552-32052074]	4522	KHXX14_1_chr16	KHXX14_1	96330374	chr16_KHXX14010contig08	32047552	32052074	XX
chr16	GDXY8	1	GDXY8010contig08	0[33994506-34131850]	137344	GDXY8_1_chr16	GDXY8_1	96330374	chr16_GDXY8010contig08	33994506	34131850	XY
chr16	GDXX1	2	GDXX1020contig08	0[14829028-14847228]	18200	GDXX1_2_chr16	GDXX1_2	96330374	chr16_GDXX1020contig08	14829028	14847228	XX
chr16	GDXX8	2	GDXX8020contig08	0[18437757-21364452]	2926695	GDXX8_2_chr16	GDXX8_2	96330374	chr16_GDXX8020contig08	18437757	21364452	XX
chr16	KHXX18	2	KHXX18020contig08	0[29321496-29537425]	215929	KHXX18_2_chr16	KHXX18_2	96330374	chr16_KHXX18020contig08	29321496	29537425	XX
chr16	GDXX14	1	GDXX14010contig08	0[32643343-32659741]	16398	GDXX14_1_chr16	GDXX14_1	96330374	chr16_GDXX14010contig08	32643343	32659741	XX
chr16	KHXY4	1	KHXY4010contig08	0[31878514-31894923]	16409	KHXY4_1_chr16	KHXY4_1	96330374	chr16_KHXY4010contig08	31878514	31894923	XY
chr16	GHXX3	1	GHXX3010contig08	0[45582402-55050981]	9468579	GHXX3_1_chr16	GHXX3_1	96330374	chr16_GHXX3010contig08	45582402	55050981	XX
chr16	KDXX1	1	KDXX1010contig11	0[0-14969179]	14969179	KDXX1_1_chr16	KDXX1_1	96330374	chr16_KDXX1010contig11	0	14969179	XX
chr16	GHXX3	2	GHXX3020contig10	0[37115298-37851424]	736126	GHXX3_2_chr16	GHXX3_2	96330374	chr16_GHXX3020contig10	37115298	37851424	XX
chr16	T2TUAE	1	PrimeXX010contig07	0[32963544-33521295]	557751	T2TUAE_1_chr16	T2TUAE_1	96330374	chr16_PrimeXX010contig07	32963544	33521295	XX
chr16	KHXY8	1	KHXY8010contig08	0[48509927-91269670]	42759743	KHXY8_1_chr16	KHXY8_1	96330374	chr16_KHXY8010contig08	48509927	91269670	XY
chr16	GDXY8	2	GDXY8020contig09	0[30460262-32426361]	1966099	GDXY8_2_chr16	GDXY8_2	96330374	chr16_GDXY8020contig09	30460262	32426361	XY
chr16	GHXX2	1	GHXX2010contig08	0[32859436-34702105]	1842669	GHXX2_1_chr16	GHXX2_1	96330374	chr16_GHXX2010contig08	32859436	34702105	XX
chr16	GRCh38	0	chr16[32268290-32827973]		559683	GRCh38_0_chr16	GRCh38_0	96330374	chr16_chr16[32268290-32827973]			XX
chr16	GDXY3	2	GDXY3020contig10	0[18341104-18379442]	38338	GDXY3_2_chr16	GDXY3_2	96330374	chr16_GDXY3020contig10	18341104	18379442	XY
chr16	GDXX14	1	GDXX14010contig08	0[211107-15178167]	14967060	GDXX14_1_chr16	GDXX14_1	96330374	chr16_GDXX14010contig08	211107	15178167	XX
chr16	GDXY1	1	GDXY1010contig206	0[6376-139333]	132957	GDXY1_1_chr16	GDXY1_1	96330374	chr16_GDXY1010contig206	6376	139333	XY
chr16	KHXX2	2	KHXX2020contig11	0[36037798-37741101]	1703303	KHXX2_2_chr16	KHXX2_2	96330374	chr16_KHXX2020contig11	36037798	37741101	XX
chr16	GDXY6	2	GDXY6020contig08	0[2299-14981356]	14979057	GDXY6_2_chr16	GDXY6_2	96330374	chr16_GDXY6020contig08	2299	14981356	XY
chr16	GDXX9	2	GDXX9020contig10	0[48223103-90783493]	42560390	GDXX9_2_chr16	GDXX9_2	96330374	chr16_GDXX9020contig10	48223103	90783493	XX
chr16	KHXY5	1	KHXY5010contig182	0[0-164299]	164299	KHXY5_1_chr16	KHXY5_1	96330374	chr16_KHXY5010contig182	0	164299	XY
chr16	GHXY1	1	GHXY1010contig08	0[222233-15210463]	14988230	GHXY1_1_chr16	GHXY1_1	96330374	chr16_GHXY1010contig08	222233	15210463	XY
chr16	KHXX6	1	KHXX6010contig08	0[45943371-55364255]	9420884	KHXX6_1_chr16	KHXX6_1	96330374	chr16_KHXX6010contig08	45943371	55364255	XX
chr16	GDXY5	1	GDXY5010contig08	0[33998089-34974004]	975915	GDXY5_1_chr16	GDXY5_1	96330374	chr16_GDXY5010contig08	33998089	34974004	XY
chr16	T2TUAE	2	PrimeXX020contig08	0[15048753-15214076]	165323	T2TUAE_2_chr16	T2TUAE_2	96330374	chr16_PrimeXX020contig08	15048753	15214076	XX
chr16	GDXY7	1	GDXY7010contig08	0[46790726-89538232]	42747506	GDXY7_1_chr16	GDXY7_1	96330374	chr16_GDXY7010contig08	46790726	89538232	XY
chr16	KHXX15	1	KHXX15010contig08	0[30576181-32581304]	2005123	KHXX15_1_chr16	KHXX15_1	96330374	chr16_KHXX15010contig08	30576181	32581304	XX
chr16	GHXX3	2	GHXX3020contig10	0[15252527-16515081]	1262554	GHXX3_2_chr16	GHXX3_2	96330374	chr16_GHXX3020contig10	15252527	16515081	XX
chr16	KHXY1	1	KHXY1010contig08	0[47101675-89853429]	42751754	KHXY1_1_chr16	KHXY1_1	96330374	chr16_KHXY1010contig08	47101675	89853429	XY
chr16	GHXX1	2	GHXX1020contig08	0[16263881-18966853]	2702972	GHXX1_2_chr16	GHXX1_2	96330374	chr16_GHXX1020contig08	16263881	18966853	XX
chr16	KHXX17	1	KHXX17010contig42	0[352-68219]	67867	KHXX17_1_chr16	KHXX17_1	96330374	chr16_KHXX17010contig42	352	68219	XX
chr16	KHXY5	1	KHXY5010contig11	0[51859443-85089761]	33230318	KHXY5_1_chr16	KHXY5_1	96330374	chr16_KHXY5010contig11	51859443	85089761	XY
chr16	KHXX5	2	KHXX5020contig08	0[33304094-34136830]	832736	KHXX5_2_chr16	KHXX5_2	96330374	chr16_KHXX5020contig08	33304094	34136830	XX
chr16	GDXX15	2	GDXX15020contig08	0[32884669-33819429]	934760	GDXX15_2_chr16	GDXX15_2	96330374	chr16_GDXX15020contig08	32884669	33819429	XX
chr16	KHXY1	2	KHXY1020contig08	0[32547354-33089026]	541672	KHXY1_2_chr16	KHXY1_2	96330374	chr16_KHXY1020contig08	32547354	33089026	XY
chr16	GDXY9	1	GDXY9010contig08	0[34026268-34045817]	19549	GDXY9_1_chr16	GDXY9_1	96330374	chr16_GDXY9010contig08	34026268	34045817	XY
chr16	KHXX15	2	KHXX15020contig08	0[36616830-36637816]	20986	KHXX15_2_chr16	KHXX15_2	96330374	chr16_KHXX15020contig08	36616830	36637816	XX
chr16	KDXX2	1	KDXX2010contig08	0[34543688-35376408]	832720	KDXX2_1_chr16	KDXX2_1	96330374	chr16_KDXX2010contig08	34543688	35376408	XX
chr16	GHXX4	2	GHXX4020contig08	0[34515309-34538334]	23025	GHXX4_2_chr16	GHXX4_2	96330374	chr16_GHXX4020contig08	34515309	34538334	XX
chr16	GHXX2	1	GHXX2010contig08	0[31855953-31872353]	16400	GHXX2_1_chr16	GHXX2_1	96330374	chr16_GHXX2010contig08	31855953	31872353	XX
chr16	KHXY5	2	KHXY5020contig11	0[18586043-32687961]	14101918	KHXY5_2_chr16	KHXY5_2	96330374	chr16_KHXY5020contig11	18586043	32687961	XY
chr16	GDXY9	1	GDXY9010contig08	0[18823905-21656643]	2832738	GDXY9_1_chr16	GDXY9_1	96330374	chr16_GDXY9010contig08	18823905	21656643	XY
chr16	KDXX1	2	KDXX1020contig179	0	18792	KDXX1_2_chr16	KDXX1_2	96330374	chr16_KDXX1020contig179	0		XX
chr16	GDXX8	1	GDXX8010contig08	0[15028945-15040198]	11253	GDXX8_1_chr16	GDXX8_1	96330374	chr16_GDXX8010contig08	15028945	15040198	XX
chr16	GDXX3	2	GDXX3020contig08	0[36712347-36733333]	20986	GDXX3_2_chr16	GDXX3_2	96330374	chr16_GDXX3020contig08	36712347	36733333	XX
chr16	KHXY5	1	KHXY5010contig11	0[14812081-14977408]	165327	KHXY5_1_chr16	KHXY5_1	96330374	chr16_KHXY5010contig11	14812081	14977408	XY
chr16	KHXX16	2	KHXX16020contig08	0[2901-2821589]	2818688	KHXX16_2_chr16	KHXX16_2	96330374	chr16_KHXX16020contig08	2901	2821589	XX
chr16	GDXY11	1	GDXY11010contig10	0[36847417-36863786]	16369	GDXY11_1_chr16	GDXY11_1	96330374	chr16_GDXY11010contig10	36847417	36863786	XY
chr16	GDXX1	2	GDXX1020contig08	0[36290031-36325522]	35491	GDXX1_2_chr16	GDXX1_2	96330374	chr16_GDXX1020contig08	36290031	36325522	XX
chr16	KHXY4	1	KHXY4010contig28	0[37-254343]	254306	KHXY4_1_chr16	KHXY4_1	96330374	chr16_KHXY4010contig28	37	254343	XY
chr16	GDXY8	1	GDXY8010contig08	0[15536115-17060871]	1524756	GDXY8_1_chr16	GDXY8_1	96330374	chr16_GDXY8010contig08	15536115	17060871	XY
chr16	GDXX5	2	GDXX5020contig10	0[47865453-57294506]	9429053	GDXX5_2_chr16	GDXX5_2	96330374	chr16_GDXX5020contig10	47865453	57294506	XX
chr16	GDXX8	1	GDXX8010contig08	0[34355942-34372342]	16400	GDXX8_1_chr16	GDXX8_1	96330374	chr16_GDXX8010contig08	34355942	34372342	XX
chr16	GDXX9	2	GDXX9020contig10	0[37452909-39148231]	1695322	GDXX9_2_chr16	GDXX9_2	96330374	chr16_GDXX9020contig10	37452909	39148231	XX
chr16	KHXY13	1	KHXY13010contig08	0[32303105-32319547]	16442	KHXY13_1_chr16	KHXY13_1	96330374	chr16_KHXY13010contig08	32303105	32319547	XY
chr16	KHXX7	1	KHXX7010contig10	0[31457233-31570999]	113766	KHXX7_1_chr16	KHXX7_1	96330374	chr16_KHXX7010contig10	31457233	31570999	XX
chr16	GDXX14	2	GDXX14020contig90	0	25128	GDXX14_2_chr16	GDXX14_2	96330374	chr16_GDXX14020contig90	0		XX
chr16	GHXY2	2	GHXY2020contig159	0[292-38422]	38130	GHXY2_2_chr16	GHXY2_2	96330374	chr16_GHXY2020contig159	292	38422	XY
chr16	GDXX10	1	GDXX10010contig08	0[35672626-35677148]	4522	GDXX10_1_chr16	GDXX10_1	96330374	chr16_GDXX10010contig08	35672626	35677148	XX
chr16	KHXY12	1	KHXY12010contig08	0[18403046-18426172]	23126	KHXY12_1_chr16	KHXY12_1	96330374	chr16_KHXY12010contig08	18403046	18426172	XY
chr16	GDXX13	1	GDXX13010contig44	0[3538-25760]	22222	GDXX13_1_chr16	GDXX13_1	96330374	chr16_GDXX13010contig44	3538	25760	XX
chr16	GDXX7	1	GDXX7010contig08	0[90518606-91759694]	1241088	GDXX7_1_chr16	GDXX7_1	96330374	chr16_GDXX7010contig08	90518606	91759694	XX
chr16	KHXY1	2	KHXY1020contig08	0[15037484-15202609]	165125	KHXY1_2_chr16	KHXY1_2	96330374	chr16_KHXY1020contig08	15037484	15202609	XY
chr16	KHXX6	2	KHXX6020contig08	0[91212910-92458503]	1245593	KHXX6_2_chr16	KHXX6_2	96330374	chr16_KHXX6020contig08	91212910	92458503	XX
chr16	GDXY11	1	GDXY11010contig10	0[51073514-93841502]	42767988	GDXY11_1_chr16	GDXY11_1	96330374	chr16_GDXY11010contig10	51073514	93841502	XY
chr16	KHXX16	1	KHXX16010contig08	0[55471252-88814991]	33343739	KHXX16_1_chr16	KHXX16_1	96330374	chr16_KHXX16010contig08	55471252	88814991	XX
chr16	KHXY11	2	KHXY11020contig78	0[79-130527]	130448	KHXY11_2_chr16	KHXY11_2	96330374	chr16_KHXY11020contig78	79	130527	XY
chr16	GDXY2	1	GDXY2010contig136	0[223-26633]	26410	GDXY2_1_chr16	GDXY2_1	96330374	chr16_GDXY2010contig136	223	26633	XY
chr16	GDXY10	2	GDXY10020contig131	0	22652	GDXY10_2_chr16	GDXY10_2	96330374	chr16_GDXY10020contig131	0		XY
chr16	GDXY8	2	GDXY8020contig09	0[10849-3494442]	3483593	GDXY8_2_chr16	GDXY8_2	96330374	chr16_GDXY8020contig09	10849	3494442	XY
chr16	KHXX6	2	KHXX6020contig08	0[15182183-18308179]	3125996	KHXX6_2_chr16	KHXX6_2	96330374	chr16_KHXX6020contig08	15182183	18308179	XX
chr16	KHXX9	2	KHXX9020contig08	0[37237316-38942749]	1705433	KHXX9_2_chr16	KHXX9_2	96330374	chr16_KHXX9020contig08	37237316	38942749	XX
chr16	KHXY4	2	KHXY4020contig08	0[0-2139449]	2139449	KHXY4_2_chr16	KHXY4_2	96330374	chr16_KHXY4020contig08	0	2139449	XY
chr16	KDXX1	2	KDXX1020contig175	0	17201	KDXX1_2_chr16	KDXX1_2	96330374	chr16_KDXX1020contig175	0		XX
chr16	KHXX11	1	KHXX11010contig62	0	87400	KHXX11_1_chr16	KHXX11_1	96330374	chr16_KHXX11010contig62	0		XX
chr16	GHXY2	2	GHXY2020contig08	0[36855054-38551672]	1696618	GHXY2_2_chr16	GHXY2_2	96330374	chr16_GHXY2020contig08	36855054	38551672	XY
chr16	KHXY1	2	KHXY1020contig08	0[197800-14996215]	14798415	KHXY1_2_chr16	KHXY1_2	96330374	chr16_KHXY1020contig08	197800	14996215	XY
chr16	KHXX2	1	KHXX2010contig08	0[15032537-16821518]	1788981	KHXX2_1_chr16	KHXX2_1	96330374	chr16_KHXX2010contig08	15032537	16821518	XX
chr16	KDXX2	2	KDXX2020contig47	0[185-43440]	43255	KDXX2_2_chr16	KDXX2_2	96330374	chr16_KDXX2020contig47	185	43440	XX
chr16	GDXX12	1	GDXX12010contig08	0[76556-1344150]	1267594	GDXX12_1_chr16	GDXX12_1	96330374	chr16_GDXX12010contig08	76556	1344150	XX
chr16	KHXY5	2	KHXY5020contig11	0[90983725-91608898]	625173	KHXY5_2_chr16	KHXY5_2	96330374	chr16_KHXY5020contig11	90983725	91608898	XY
chr16	KDXX2	1	KDXX2010contig08	0[19073815-33369872]	14296057	KDXX2_1_chr16	KDXX2_1	96330374	chr16_KDXX2010contig08	19073815	33369872	XX
chr16	GDXX2	2	GDXX2020contig11	0[35617832-35622354]	4522	GDXX2_2_chr16	GDXX2_2	96330374	chr16_GDXX2020contig11	35617832	35622354	XX
chr16	KHXY8	1	KHXY8010contig08	0[91689-15090775]	14999086	KHXY8_1_chr16	KHXY8_1	96330374	chr16_KHXY8010contig08	91689	15090775	XY
chr16	KHXY14	1	KHXY14010contig42	0[2067-128673]	126606	KHXY14_1_chr16	KHXY14_1	96330374	chr16_KHXY14010contig42	2067	128673	XY
chr16	GDXX1	1	GDXX1010contig08	0[37884137-37905123]	20986	GDXX1_1_chr16	GDXX1_1	96330374	chr16_GDXX1010contig08	37884137	37905123	XX
chr16	GHXX1	1	GHXX1010contig08	0[17035008-31115462]	14080454	GHXX1_1_chr16	GHXX1_1	96330374	chr16_GHXX1010contig08	17035008	31115462	XX
chr16	KDXX1	1	KDXX1010contig11	0[17361203-32491795]	15130592	KDXX1_1_chr16	KDXX1_1	96330374	chr16_KDXX1010contig11	17361203	32491795	XX
chr16	KHXX18	1	KHXX18010contig08	0[45595786-88374106]	42778320	KHXX18_1_chr16	KHXX18_1	96330374	chr16_KHXX18010contig08	45595786	88374106	XX
chr16	GDXY1	2	GDXY1020contig08	0[32254243-33172370]	918127	GDXY1_2_chr16	GDXY1_2	96330374	chr16_GDXY1020contig08	32254243	33172370	XY
chr16	GDXY11	2	GDXY11020contig08	0[86090233-87316657]	1226424	GDXY11_2_chr16	GDXY11_2	96330374	chr16_GDXY11020contig08	86090233	87316657	XY
chr16	GHXX2	1	GHXX2010contig08	0[39050999-40743995]	1692996	GHXX2_1_chr16	GHXX2_1	96330374	chr16_GHXX2010contig08	39050999	40743995	XX
chr16	KHXY12	1	KHXY12010contig08	0[15026784-15038039]	11255	KHXY12_1_chr16	KHXY12_1	96330374	chr16_KHXY12010contig08	15026784	15038039	XY
chr16	GHXY6	1	GHXY6010contig08	0[1762-14939011]	14937249	GHXY6_1_chr16	GHXY6_1	96330374	chr16_GHXY6010contig08	1762	14939011	XY
chr16	GHXX1	2	GHXX1020contig08	0[12895452-12906759]	11307	GHXX1_2_chr16	GHXX1_2	96330374	chr16_GHXX1020contig08	12895452	12906759	XX
chr16	KHXX17	2	KHXX17020contig70	0	28733	KHXX17_2_chr16	KHXX17_2	96330374	chr16_KHXX17020contig70	0		XX
chr16	KHXY14	2	KHXY14020contig08	0[33730119-33734640]	4521	KHXY14_2_chr16	KHXY14_2	96330374	chr16_KHXY14020contig08	33730119	33734640	XY
chr16	KHXY11	1	KHXY11010contig10	0[2-14592615]	14592613	KHXY11_1_chr16	KHXY11_1	96330374	chr16_KHXY11010contig10	2	14592615	XY
chr16	KHXY4	2	KHXY4020contig08	0[21859476-32642841]	10783365	KHXY4_2_chr16	KHXY4_2	96330374	chr16_KHXY4020contig08	21859476	32642841	XY
chr16	GDXX6	2	GDXX6020contig09	0[21473095-32251587]	10778492	GDXX6_2_chr16	GDXX6_2	96330374	chr16_GDXX6020contig09	21473095	32251587	XX
chr16	GDXY2	1	GDXY2010contig10	0[89905391-91021236]	1115845	GDXY2_1_chr16	GDXY2_1	96330374	chr16_GDXY2010contig10	89905391	91021236	XY
chr16	GHXX4	1	GHXX4010contig08	0[35850792-37545227]	1694435	GHXX4_1_chr16	GHXX4_1	96330374	chr16_GHXX4010contig08	35850792	37545227	XX
chr16	KHXX18	2	KHXX18020contig08	0[52970711-86307470]	33336759	KHXX18_2_chr16	KHXX18_2	96330374	chr16_KHXX18020contig08	52970711	86307470	XX
chr16	GHXY5	1	GHXY5010contig08	0[15042935-16297945]	1255010	GHXY5_1_chr16	GHXY5_1	96330374	chr16_GHXY5010contig08	15042935	16297945	XY
chr16	GDXX11	1	GDXX11010contig08	0[32321111-32337521]	16410	GDXX11_1_chr16	GDXX11_1	96330374	chr16_GDXX11010contig08	32321111	32337521	XX
chr16	KHXY1	1	KHXY1010contig08	0[32577544-32881816]	304272	KHXY1_1_chr16	KHXY1_1	96330374	chr16_KHXY1010contig08	32577544	32881816	XY
chr16	GDXX5	2	GDXX5020contig10	0[15360537-28863523]	13502986	GDXX5_2_chr16	GDXX5_2	96330374	chr16_GDXX5020contig10	15360537	28863523	XX
chr16	GDXX2	2	GDXX2020contig11	0[45638230-88499802]	42861572	GDXX2_2_chr16	GDXX2_2	96330374	chr16_GDXX2020contig11	45638230	88499802	XX
chr16	GDXX13	1	GDXX13010contig44	0[38505-137405]	98900	GDXX13_1_chr16	GDXX13_1	96330374	chr16_GDXX13010contig44	38505	137405	XX
chr16	GDXX8	1	GDXX8010contig08	0[35664791-37809148]	2144357	GDXX8_1_chr16	GDXX8_1	96330374	chr16_GDXX8010contig08	35664791	37809148	XX
chr16	GDXX8	2	GDXX8020contig08	0[32337001-32353408]	16407	GDXX8_2_chr16	GDXX8_2	96330374	chr16_GDXX8020contig08	32337001	32353408	XX
chr16	GDXY1	2	GDXY1020contig08	0[44569640-87241247]	42671607	GDXY1_2_chr16	GDXY1_2	96330374	chr16_GDXY1020contig08	44569640	87241247	XY
chr16	GDXY11	2	GDXY11020contig08	0[33394774-34199469]	804695	GDXY11_2_chr16	GDXY11_2	96330374	chr16_GDXY11020contig08	33394774	34199469	XY
chr16	KHXX8	2	KHXX8020contig39	0	145864	KHXX8_2_chr16	KHXX8_2	96330374	chr16_KHXX8020contig39	0		XX
chr16	GDXX8	1	GDXX8010contig08	0[86106824-89238748]	3131924	GDXX8_1_chr16	GDXX8_1	96330374	chr16_GDXX8010contig08	86106824	89238748	XX
chr16	GHXY2	2	GHXY2020contig08	0[32524043-34713064]	2189021	GHXY2_2_chr16	GHXY2_2	96330374	chr16_GHXY2020contig08	32524043	34713064	XY
chr16	KHXX4	2	KHXX4020contig08	0[89504888-90729664]	1224776	KHXX4_2_chr16	KHXX4_2	96330374	chr16_KHXX4020contig08	89504888	90729664	XX
chr16	GDXX11	2	GDXX11020contig08	0[40215241-40302561]	87320	GDXX11_2_chr16	GDXX11_2	96330374	chr16_GDXX11020contig08	40215241	40302561	XX
chr16	KHXX9	1	KHXX9010contig50	0[0-171478]	171478	KHXX9_1_chr16	KHXX9_1	96330374	chr16_KHXX9010contig50	0	171478	XX
chr16	KHXY4	2	KHXY4020contig08	0[32691813-33245858]	554045	KHXY4_2_chr16	KHXY4_2	96330374	chr16_KHXY4020contig08	32691813	33245858	XY
chr16	KHXX18	2	KHXX18020contig08	0[31964961-31981361]	16400	KHXX18_2_chr16	KHXX18_2	96330374	chr16_KHXX18020contig08	31964961	31981361	XX
chr16	GDXY3	1	GDXY3010contig08	0[32641366-32657769]	16403	GDXY3_1_chr16	GDXY3_1	96330374	chr16_GDXY3010contig08	32641366	32657769	XY
chr16	KHXX4	1	KHXX4010contig08	0[32297105-32313505]	16400	KHXX4_1_chr16	KHXX4_1	96330374	chr16_KHXX4010contig08	32297105	32313505	XX
chr16	KHXY13	2	KHXY13020contig08	0[32846375-33842932]	996557	KHXY13_2_chr16	KHXY13_2	96330374	chr16_KHXY13020contig08	32846375	33842932	XY
chr16	KDXX1	2	KDXX1020contig11	0[212685-2288198]	2075513	KDXX1_2_chr16	KDXX1_2	96330374	chr16_KDXX1020contig11	212685	2288198	XX
chr16	GDXY7	2	GDXY7020contig08	0[15006416-15171807]	165391	GDXY7_2_chr16	GDXY7_2	96330374	chr16_GDXY7020contig08	15006416	15171807	XY
chr16	GDXY11	1	GDXY11010contig189	0	16672	GDXY11_1_chr16	GDXY11_1	96330374	chr16_GDXY11010contig189	0		XY
chr16	GDXX5	1	GDXX5010contig39	0[99150-121385]	22235	GDXX5_1_chr16	GDXX5_1	96330374	chr16_GDXX5010contig39	99150	121385	XX
chr16	GDXX6	2	GDXX6020contig09	0[48725672-91586588]	42860916	GDXX6_2_chr16	GDXX6_2	96330374	chr16_GDXX6020contig09	48725672	91586588	XX
chr16	GDXY6	1	GDXY6010contig82	0[0-339025]	339025	GDXY6_1_chr16	GDXY6_1	96330374	chr16_GDXY6010contig82	0	339025	XY
chr16	GDXY8	2	GDXY8020contig09	0[33525610-34099342]	573732	GDXY8_2_chr16	GDXY8_2	96330374	chr16_GDXY8020contig09	33525610	34099342	XY
chr16	GDXX4	1	GDXX4010contig08	0[87417305-88664366]	1247061	GDXX4_1_chr16	GDXX4_1	96330374	chr16_GDXX4010contig08	87417305	88664366	XX
chr16	GDXX7	1	GDXX7010contig08	0[47557426-75804354]	28246928	GDXX7_1_chr16	GDXX7_1	96330374	chr16_GDXX7010contig08	47557426	75804354	XX
chr16	GDXX15	2	GDXX15020contig08	0[88939617-89559879]	620262	GDXX15_2_chr16	GDXX15_2	96330374	chr16_GDXX15020contig08	88939617	89559879	XX
chr16	KHXX15	1	KHXX15010contig08	0[94570442-95810599]	1240157	KHXX15_1_chr16	KHXX15_1	96330374	chr16_KHXX15010contig08	94570442	95810599	XX
chr16	GHXX2	1	GHXX2010contig08	0[10120-15002517]	14992397	GHXX2_1_chr16	GHXX2_1	96330374	chr16_GHXX2010contig08	10120	15002517	XX
chr16	KHXY11	2	KHXY11020contig08	0[41178414-42883816]	1705402	KHXY11_2_chr16	KHXY11_2	96330374	chr16_KHXY11020contig08	41178414	42883816	XY
chr16	GDXY7	2	GDXY7020contig207	0[157-175799]	175642	GDXY7_2_chr16	GDXY7_2	96330374	chr16_GDXY7020contig207	157	175799	XY
chr16	GDXY9	1	GDXY9010contig08	0[15196204-15361218]	165014	GDXY9_1_chr16	GDXY9_1	96330374	chr16_GDXY9010contig08	15196204	15361218	XY
chr16	GDXY2	1	GDXY2010contig10	0[47125492-89884973]	42759481	GDXY2_1_chr16	GDXY2_1	96330374	chr16_GDXY2010contig10	47125492	89884973	XY
chr16	GDXY9	2	GDXY9020contig08	0[33413614-35702865]	2289251	GDXY9_2_chr16	GDXY9_2	96330374	chr16_GDXY9020contig08	33413614	35702865	XY
chr16	GHXY6	1	GHXY6010contig08	0[32075919-32092332]	16413	GHXY6_1_chr16	GHXY6_1	96330374	chr16_GHXY6010contig08	32075919	32092332	XY
chr16	GHXY5	1	GHXY5010contig08	0[32751838-33614223]	862385	GHXY5_1_chr16	GHXY5_1	96330374	chr16_GHXY5010contig08	32751838	33614223	XY
chr16	GDXX6	1	GDXX6010contig08	0[30010107-30084746]	74639	GDXX6_1_chr16	GDXX6_1	96330374	chr16_GDXX6010contig08	30010107	30084746	XX
chr16	KHXX6	2	KHXX6020contig08	0[57840747-91192489]	33351742	KHXX6_2_chr16	KHXX6_2	96330374	chr16_KHXX6020contig08	57840747	91192489	XX
chr16	GDXX3	1	GDXX3010contig08	0[16452399-18413092]	1960693	GDXX3_1_chr16	GDXX3_1	96330374	chr16_GDXX3010contig08	16452399	18413092	XX
chr16	GDXY3	1	GDXY3010contig08	0[33987762-35840265]	1852503	GDXY3_1_chr16	GDXY3_1	96330374	chr16_GDXY3010contig08	33987762	35840265	XY
chr16	GDXX5	1	GDXX5010contig35	0	26906	GDXX5_1_chr16	GDXX5_1	96330374	chr16_GDXX5010contig35	0		XX
chr16	GHXY6	1	GHXY6010contig08	0[15191283-16299858]	1108575	GHXY6_1_chr16	GHXY6_1	96330374	chr16_GHXY6010contig08	15191283	16299858	XY
chr16	KHXX14	2	KHXX14020contig08	0[37613429-39346239]	1732810	KHXX14_2_chr16	KHXX14_2	96330374	chr16_KHXX14020contig08	37613429	39346239	XX
chr16	KHXX15	2	KHXX15020contig08	0[32502374-32886922]	384548	KHXX15_2_chr16	KHXX15_2	96330374	chr16_KHXX15020contig08	32502374	32886922	XX
chr16	KHXX8	1	KHXX8010contig08	0[33234492-33901184]	666692	KHXX8_1_chr16	KHXX8_1	96330374	chr16_KHXX8010contig08	33234492	33901184	XX
chr16	KHXX10	1	KHXX10010contig08	0[37893063-37916089]	23026	KHXX10_1_chr16	KHXX10_1	96330374	chr16_KHXX10010contig08	37893063	37916089	XX
chr16	KHXX2	2	KHXX2020contig11	0[18233476-21219823]	2986347	KHXX2_2_chr16	KHXX2_2	96330374	chr16_KHXX2020contig11	18233476	21219823	XX
chr16	GHXY6	1	GHXY6010contig08	0[18254704-21192131]	2937427	GHXY6_1_chr16	GHXY6_1	96330374	chr16_GHXY6010contig08	18254704	21192131	XY
chr16	KHXX6	2	KHXX6020contig08	0[37964628-39661187]	1696559	KHXX6_2_chr16	KHXX6_2	96330374	chr16_KHXX6020contig08	37964628	39661187	XX
chr16	GDXX6	1	GDXX6010contig08	0[30111245-32075426]	1964181	GDXX6_1_chr16	GDXX6_1	96330374	chr16_GDXX6010contig08	30111245	32075426	XX
chr16	GDXY10	1	GDXY10010contig11	0[18566154-21943257]	3377103	GDXY10_1_chr16	GDXY10_1	96330374	chr16_GDXY10010contig11	18566154	21943257	XY
chr16	GDXX5	2	GDXX5020contig178	0	29883	GDXX5_2_chr16	GDXX5_2	96330374	chr16_GDXX5020contig178	0		XX
chr16	GHXX3	2	GHXX3020contig10	0[16700612-17676753]	976141	GHXX3_2_chr16	GHXX3_2	96330374	chr16_GHXX3020contig10	16700612	17676753	XX
chr16	KDXX2	1	KDXX2010contig08	0[33382307-33398712]	16405	KDXX2_1_chr16	KDXX2_1	96330374	chr16_KDXX2010contig08	33382307	33398712	XX
chr16	GDXY10	1	GDXY10010contig11	0[32698898-32715285]	16387	GDXY10_1_chr16	GDXY10_1	96330374	chr16_GDXY10010contig11	32698898	32715285	XY
chr16	KHXX10	1	KHXX10010contig08	0[7265-2130124]	2122859	KHXX10_1_chr16	KHXX10_1	96330374	chr16_KHXX10010contig08	7265	2130124	XX
chr16	KHXX16	2	KHXX16020contig08	0[86126924-87246533]	1119609	KHXX16_2_chr16	KHXX16_2	96330374	chr16_KHXX16020contig08	86126924	87246533	XX
chr16	GDXY8	2	GDXY8020contig09	0[36884777-36918569]	33792	GDXY8_2_chr16	GDXY8_2	96330374	chr16_GDXY8020contig09	36884777	36918569	XY
chr16	GDXY8	2	GDXY8020contig09	0[18215327-30436757]	12221430	GDXY8_2_chr16	GDXY8_2	96330374	chr16_GDXY8020contig09	18215327	30436757	XY
chr16	KHXY13	2	KHXY13020contig08	0[33867312-34665017]	797705	KHXY13_2_chr16	KHXY13_2	96330374	chr16_KHXY13020contig08	33867312	34665017	XY
chr16	GHXX2	1	GHXX2010contig08	0[88426456-89670567]	1244111	GHXX2_1_chr16	GHXX2_1	96330374	chr16_GHXX2010contig08	88426456	89670567	XX
chr16	GDXY5	2	GDXY5020contig08	0[32438859-32455259]	16400	GDXY5_2_chr16	GDXY5_2	96330374	chr16_GDXY5020contig08	32438859	32455259	XY
chr16	GDXX13	2	GDXX13020contig11	0[32831435-32908116]	76681	GDXX13_2_chr16	GDXX13_2	96330374	chr16_GDXX13020contig11	32831435	32908116	XX
chr16	KHXX16	1	KHXX16010contig08	0[21758561-29986695]	8228134	KHXX16_1_chr16	KHXX16_1	96330374	chr16_KHXX16010contig08	21758561	29986695	XX
chr16	GDXY3	2	GDXY3020contig10	0[37623075-39269459]	1646384	GDXY3_2_chr16	GDXY3_2	96330374	chr16_GDXY3020contig10	37623075	39269459	XY
chr16	GHXX2	2	GHXX2020contig08	0[31010035-33157185]	2147150	GHXX2_2_chr16	GHXX2_2	96330374	chr16_GHXX2020contig08	31010035	33157185	XX
chr16	GDXY7	2	GDXY7020contig08	0[88509925-89754545]	1244620	GDXY7_2_chr16	GDXY7_2	96330374	chr16_GDXY7020contig08	88509925	89754545	XY
chr16	KHXX8	1	KHXX8010contig08	0[16787827-33017782]	16229955	KHXX8_1_chr16	KHXX8_1	96330374	chr16_KHXX8010contig08	16787827	33017782	XX
chr16	KHXX14	1	KHXX14010contig08	0[12966036-13131281]	165245	KHXX14_1_chr16	KHXX14_1	96330374	chr16_KHXX14010contig08	12966036	13131281	XX
chr16	GDXX13	2	GDXX13020contig11	0[34875800-35018479]	142679	GDXX13_2_chr16	GDXX13_2	96330374	chr16_GDXX13020contig11	34875800	35018479	XX
chr16	KHXX17	1	KHXX17010contig08	0[198910-1324201]	1125291	KHXX17_1_chr16	KHXX17_1	96330374	chr16_KHXX17010contig08	198910	1324201	XX
chr16	GDXY2	2	GDXY2020contig08	0[36225544-36230065]	4521	GDXY2_2_chr16	GDXY2_2	96330374	chr16_GDXY2020contig08	36225544	36230065	XY
chr16	GHXY5	1	GHXY5010contig08	0[90123367-91365482]	1242115	GHXY5_1_chr16	GHXY5_1	96330374	chr16_GHXY5010contig08	90123367	91365482	XY
chr16	KDXX2	1	KDXX2010contig08	0[2650026-15068778]	12418752	KDXX2_1_chr16	KDXX2_1	96330374	chr16_KDXX2010contig08	2650026	15068778	XX
chr16	KHXY14	2	KHXY14020contig127	0[0-178777]	178777	KHXY14_2_chr16	KHXY14_2	96330374	chr16_KHXY14020contig127	0	178777	XY
chr16	GDXX8	1	GDXX8010contig08	0[46472796-55877677]	9404881	GDXX8_1_chr16	GDXX8_1	96330374	chr16_GDXX8010contig08	46472796	55877677	XX
chr16	GDXX15	1	GDXX15010contig08	0[22288718-28436895]	6148177	GDXX15_1_chr16	GDXX15_1	96330374	chr16_GDXX15010contig08	22288718	28436895	XX
chr16	KHXX8	1	KHXX8010contig37	0[284-73015]	72731	KHXX8_1_chr16	KHXX8_1	96330374	chr16_KHXX8010contig37	284	73015	XX
chr16	KHXY13	1	KHXY13010contig08	0[21697310-32287576]	10590266	KHXY13_1_chr16	KHXY13_1	96330374	chr16_KHXY13010contig08	21697310	32287576	XY
chr16	GDXX7	1	GDXX7010contig08	0[15028216-21544654]	6516438	GDXX7_1_chr16	GDXX7_1	96330374	chr16_GDXX7010contig08	15028216	21544654	XX
chr16	GDXX10	1	GDXX10010contig08	0[8575-14989143]	14980568	GDXX10_1_chr16	GDXX10_1	96330374	chr16_GDXX10010contig08	8575	14989143	XX
chr16	GHXY2	1	GHXY2010contig10	0[36342827-38035632]	1692805	GHXY2_1_chr16	GHXY2_1	96330374	chr16_GHXY2010contig10	36342827	38035632	XY
chr16	GDXY8	2	GDXY8020contig09	0[48856213-91648968]	42792755	GDXY8_2_chr16	GDXY8_2	96330374	chr16_GDXY8020contig09	48856213	91648968	XY
chr16	KHXX11	2	KHXX11020contig08	0[14526808-18144174]	3617366	KHXX11_2_chr16	KHXX11_2	96330374	chr16_KHXX11020contig08	14526808	18144174	XX
chr16	KHXX6	2	KHXX6020contig08	0[37928216-37951241]	23025	KHXX6_2_chr16	KHXX6_2	96330374	chr16_KHXX6020contig08	37928216	37951241	XX
chr16	KHXX16	2	KHXX16020contig08	0[32464927-32631342]	166415	KHXX16_2_chr16	KHXX16_2	96330374	chr16_KHXX16020contig08	32464927	32631342	XX
chr16	GDXX15	1	GDXX15010contig190	0	25942	GDXX15_1_chr16	GDXX15_1	96330374	chr16_GDXX15010contig190	0		XX
chr16	GDXX15	1	GDXX15010contig08	0[33547342-34379479]	832137	GDXX15_1_chr16	GDXX15_1	96330374	chr16_GDXX15010contig08	33547342	34379479	XX
chr16	GDXX12	2	GDXX12020contig90	0[0-94837]	94837	GDXX12_2_chr16	GDXX12_2	96330374	chr16_GDXX12020contig90	0	94837	XX
chr16	GDXX9	2	GDXX9020contig10	0[21335787-32512340]	11176553	GDXX9_2_chr16	GDXX9_2	96330374	chr16_GDXX9020contig10	21335787	32512340	XX
chr16	GDXY6	1	GDXY6010contig11	0[33408651-33461597]	52946	GDXY6_1_chr16	GDXY6_1	96330374	chr16_GDXY6010contig11	33408651	33461597	XY
chr16	KHXY5	1	KHXY5010contig11	0[15117329-18274086]	3156757	KHXY5_1_chr16	KHXY5_1	96330374	chr16_KHXY5010contig11	15117329	18274086	XY
chr16	GDXY10	1	GDXY10010contig11	0[33214831-34119965]	905134	GDXY10_1_chr16	GDXY10_1	96330374	chr16_GDXY10010contig11	33214831	34119965	XY
chr16	KHXX7	1	KHXX7010contig10	0[27530717-27650060]	119343	KHXX7_1_chr16	KHXX7_1	96330374	chr16_KHXX7010contig10	27530717	27650060	XX
chr16	GDXX4	2	GDXX4020contig211	0	20556	GDXX4_2_chr16	GDXX4_2	96330374	chr16_GDXX4020contig211	0		XX
chr16	GDXX4	1	GDXX4010contig148	0	27222	GDXX4_1_chr16	GDXX4_1	96330374	chr16_GDXX4010contig148	0		XX
chr16	KHXX11	1	KHXX11010contig01	0[32429171-32942762]	513591	KHXX11_1_chr16	KHXX11_1	96330374	chr16_KHXX11010contig01	32429171	32942762	XX
chr16	GHXX3	1	GHXX3010contig08	0[31524138-32432028]	907890	GHXX3_1_chr16	GHXX3_1	96330374	chr16_GHXX3010contig08	31524138	32432028	XX
chr16	GDXX9	1	GDXX9010contig08	0[15331317-28716332]	13385015	GDXX9_1_chr16	GDXX9_1	96330374	chr16_GDXX9010contig08	15331317	28716332	XX
chr16	GDXX6	2	GDXX6020contig09	0[35540551-35545072]	4521	GDXX6_2_chr16	GDXX6_2	96330374	chr16_GDXX6020contig09	35540551	35545072	XX
chr16	GDXX1	1	GDXX1010contig08	0[32657626-32674037]	16411	GDXX1_1_chr16	GDXX1_1	96330374	chr16_GDXX1010contig08	32657626	32674037	XX
chr16	GDXY8	1	GDXY8010contig08	0[2319315-15238558]	12919243	GDXY8_1_chr16	GDXY8_1	96330374	chr16_GDXY8010contig08	2319315	15238558	XY
chr16	GDXY10	2	GDXY10020contig08	0[33511896-35902590]	2390694	GDXY10_2_chr16	GDXY10_2	96330374	chr16_GDXY10020contig08	33511896	35902590	XY
chr16	T2TUAE	1	PrimeXX010contig33	0[0-11004]	11004	T2TUAE_1_chr16	T2TUAE_1	96330374	chr16_PrimeXX010contig33	0	11004	XX
chr16	KHXX2	1	KHXX2010contig08	0[32092435-32726724]	634289	KHXX2_1_chr16	KHXX2_1	96330374	chr16_KHXX2010contig08	32092435	32726724	XX
chr16	T2TUAE	1	PrimeXX010contig07	0[36163036-36204421]	41385	T2TUAE_1_chr16	T2TUAE_1	96330374	chr16_PrimeXX010contig07	36163036	36204421	XX
chr16	KHXX17	2	KHXX17020contig08	0[32484168-32973495]	489327	KHXX17_2_chr16	KHXX17_2	96330374	chr16_KHXX17020contig08	32484168	32973495	XX
chr16	GDXY10	1	GDXY10010contig11	0[16373222-16384473]	11251	GDXY10_1_chr16	GDXY10_1	96330374	chr16_GDXY10010contig11	16373222	16384473	XY
chr16	KHXX10	1	KHXX10010contig08	0[89553154-90767580]	1214426	KHXX10_1_chr16	KHXX10_1	96330374	chr16_KHXX10010contig08	89553154	90767580	XX
chr16	KHXX4	1	KHXX4010contig08	0[34909203-34913724]	4521	KHXX4_1_chr16	KHXX4_1	96330374	chr16_KHXX4010contig08	34909203	34913724	XX
chr16	KHXX5	1	KHXX5010contig08	0[16669699-18164986]	1495287	KHXX5_1_chr16	KHXX5_1	96330374	chr16_KHXX5010contig08	16669699	18164986	XX
chr16	GDXY3	2	GDXY3020contig10	0[14963164-15091334]	128170	GDXY3_2_chr16	GDXY3_2	96330374	chr16_GDXY3020contig10	14963164	15091334	XY
chr16	GDXX4	1	GDXX4010contig08	0[36195331-37926200]	1730869	GDXX4_1_chr16	GDXX4_1	96330374	chr16_GDXX4010contig08	36195331	37926200	XX
chr16	GDXX4	2	GDXX4020contig08	0[15181916-16860903]	1678987	GDXX4_2_chr16	GDXX4_2	96330374	chr16_GDXX4020contig08	15181916	16860903	XX
chr16	KHXX10	1	KHXX10010contig25	0[0-165830]	165830	KHXX10_1_chr16	KHXX10_1	96330374	chr16_KHXX10010contig25	0	165830	XX
chr16	KHXX14	1	KHXX14010contig08	0[0-10949849]	10949849	KHXX14_1_chr16	KHXX14_1	96330374	chr16_KHXX14010contig08	0	10949849	XX
chr16	GDXY3	1	GDXY3010contig08	0[14829900-14995226]	165326	GDXY3_1_chr16	GDXY3_1	96330374	chr16_GDXY3010contig08	14829900	14995226	XY
chr16	GDXX14	1	GDXX14010contig08	0[37083399-37123307]	39908	GDXX14_1_chr16	GDXX14_1	96330374	chr16_GDXX14010contig08	37083399	37123307	XX
chr16	KHXX4	1	KHXX4010contig164	0	77680	KHXX4_1_chr16	KHXX4_1	96330374	chr16_KHXX4010contig164	0		XX
chr16	KHXX2	2	KHXX2020contig11	0[45112657-87795099]	42682442	KHXX2_2_chr16	KHXX2_2	96330374	chr16_KHXX2020contig11	45112657	87795099	XX
chr16	KHXY4	1	KHXY4010contig08	0[18283539-21169569]	2886030	KHXY4_1_chr16	KHXY4_1	96330374	chr16_KHXY4010contig08	18283539	21169569	XY
chr16	GDXX2	1	GDXX2010contig08	0[32683212-33308000]	624788	GDXX2_1_chr16	GDXX2_1	96330374	chr16_GDXX2010contig08	32683212	33308000	XX
chr16	KHXY11	2	KHXY11020contig08	0[41129535-41165027]	35492	KHXY11_2_chr16	KHXY11_2	96330374	chr16_KHXY11020contig08	41129535	41165027	XY
chr16	GDXX9	1	GDXX9010contig08	0[35486464-35521956]	35492	GDXX9_1_chr16	GDXX9_1	96330374	chr16_GDXX9010contig08	35486464	35521956	XX
chr16	KHXX9	1	KHXX9010contig08	0[15603773-18775163]	3171390	KHXX9_1_chr16	KHXX9_1	96330374	chr16_KHXX9010contig08	15603773	18775163	XX
chr16	GDXX1	1	GDXX1010contig08	0[49185547-91826493]	42640946	GDXX1_1_chr16	GDXX1_1	96330374	chr16_GDXX1010contig08	49185547	91826493	XX
chr16	GHXX1	2	GHXX1020contig47	0[0-37354]	37354	GHXX1_2_chr16	GHXX1_2	96330374	chr16_GHXX1020contig47	0	37354	XX
chr16	KHXY5	1	KHXY5010contig11	0[34893226-36612340]	1719114	KHXY5_1_chr16	KHXY5_1	96330374	chr16_KHXY5010contig11	34893226	36612340	XY
chr16	KHXY11	1	KHXY11010contig10	0[88353856-89571157]	1217301	KHXY11_1_chr16	KHXY11_1	96330374	chr16_KHXY11010contig10	88353856	89571157	XY
chr16	T2TUAE	2	PrimeXX020contig08	0[16223020-19247167]	3024147	T2TUAE_2_chr16	T2TUAE_2	96330374	chr16_PrimeXX020contig08	16223020	19247167	XX
chr16	KHXX17	1	KHXX17010contig08	0[91339069-92571843]	1232774	KHXX17_1_chr16	KHXX17_1	96330374	chr16_KHXX17010contig08	91339069	92571843	XX
chr16	GDXX5	2	GDXX5020contig10	0[34486248-35443998]	957750	GDXX5_2_chr16	GDXX5_2	96330374	chr16_GDXX5020contig10	34486248	35443998	XX
chr16	GHXY5	2	GHXY5020contig08	0[32313404-32329814]	16410	GHXY5_2_chr16	GHXY5_2	96330374	chr16_GHXY5020contig08	32313404	32329814	XY
chr16	GHXY5	1	GHXY5010contig08	0[37432994-37747541]	314547	GHXY5_1_chr16	GHXY5_1	96330374	chr16_GHXY5010contig08	37432994	37747541	XY
chr16	GDXY10	2	GDXY10020contig46	0	167265	GDXY10_2_chr16	GDXY10_2	96330374	chr16_GDXY10020contig46	0		XY
chr16	GDXX2	1	GDXX2010contig08	0[16466210-18369469]	1903259	GDXX2_1_chr16	GDXX2_1	96330374	chr16_GDXX2010contig08	16466210	18369469	XX
chr16	GDXY7	1	GDXY7010contig08	0[21516677-21744737]	228060	GDXY7_1_chr16	GDXY7_1	96330374	chr16_GDXY7010contig08	21516677	21744737	XY
chr16	GDXY3	2	GDXY3020contig10	0[18389449-32499929]	14110480	GDXY3_2_chr16	GDXY3_2	96330374	chr16_GDXY3020contig10	18389449	32499929	XY
chr16	KHXY14	2	KHXY14020contig08	0[46378089-89005094]	42627005	KHXY14_2_chr16	KHXY14_2	96330374	chr16_KHXY14020contig08	46378089	89005094	XY
chr16	KHXX5	2	KHXX5020contig08	0[35973831-36009323]	35492	KHXX5_2_chr16	KHXX5_2	96330374	chr16_KHXX5020contig08	35973831	36009323	XX
chr16	GDXX2	2	GDXX2020contig11	0[201046-14956797]	14755751	GDXX2_2_chr16	GDXX2_2	96330374	chr16_GDXX2020contig11	201046	14956797	XX
chr16	GDXX6	1	GDXX6010contig08	0[39885559-39933437]	47878	GDXX6_1_chr16	GDXX6_1	96330374	chr16_GDXX6010contig08	39885559	39933437	XX
chr16	GDXX13	1	GDXX13010contig08	0[15059258-32624149]	17564891	GDXX13_1_chr16	GDXX13_1	96330374	chr16_GDXX13010contig08	15059258	32624149	XX
chr16	GDXX13	2	GDXX13020contig11	0[15368128-32770627]	17402499	GDXX13_2_chr16	GDXX13_2	96330374	chr16_GDXX13020contig11	15368128	32770627	XX
chr16	GHXY5	2	GHXY5020contig08	0[38063699-39755581]	1691882	GHXY5_2_chr16	GHXY5_2	96330374	chr16_GHXY5020contig08	38063699	39755581	XY
chr16	GHXX2	1	GHXX2010contig08	0[18301050-31845718]	13544668	GHXX2_1_chr16	GHXX2_1	96330374	chr16_GHXX2010contig08	18301050	31845718	XX
chr16	KHXY13	1	KHXY13010contig08	0[92639975-93754723]	1114748	KHXY13_1_chr16	KHXY13_1	96330374	chr16_KHXY13010contig08	92639975	93754723	XY
chr16	GHXX2	1	GHXX2010contig08	0[15042997-15106741]	63744	GHXX2_1_chr16	GHXX2_1	96330374	chr16_GHXX2010contig08	15042997	15106741	XX
chr16	KHXY14	2	KHXY14020contig08	0[31291556-31307958]	16402	KHXY14_2_chr16	KHXY14_2	96330374	chr16_KHXY14020contig08	31291556	31307958	XY
chr16	GDXX15	2	GDXX15020contig08	0[36941916-38635048]	1693132	GDXX15_2_chr16	GDXX15_2	96330374	chr16_GDXX15020contig08	36941916	38635048	XX
chr16	KHXY14	2	KHXY14020contig08	0[21560932-22491341]	930409	KHXY14_2_chr16	KHXY14_2	96330374	chr16_KHXY14020contig08	21560932	22491341	XY
chr16	KHXX5	2	KHXX5020contig08	0[15227601-15238852]	11251	KHXX5_2_chr16	KHXX5_2	96330374	chr16_KHXX5020contig08	15227601	15238852	XX
chr16	KHXX6	1	KHXX6010contig08	0[36846954-36869980]	23026	KHXX6_1_chr16	KHXX6_1	96330374	chr16_KHXX6010contig08	36846954	36869980	XX
chr16	GDXX13	2	GDXX13020contig11	0[42741028-43292899]	551871	GDXX13_2_chr16	GDXX13_2	96330374	chr16_GDXX13020contig11	42741028	43292899	XX
chr16	GDXX3	2	GDXX3020contig08	0[32669793-33211540]	541747	GDXX3_2_chr16	GDXX3_2	96330374	chr16_GDXX3020contig08	32669793	33211540	XX
chr16	KHXX4	1	KHXX4010contig08	0[30279381-32287046]	2007665	KHXX4_1_chr16	KHXX4_1	96330374	chr16_KHXX4010contig08	30279381	32287046	XX
chr16	GDXY1	2	GDXY1020contig08	0[32221483-32237880]	16397	GDXY1_2_chr16	GDXY1_2	96330374	chr16_GDXY1020contig08	32221483	32237880	XY
chr16	GDXX8	1	GDXX8010contig08	0[34388722-35576172]	1187450	GDXX8_1_chr16	GDXX8_1	96330374	chr16_GDXX8010contig08	34388722	35576172	XX
chr16	GDXY7	1	GDXY7010contig08	0[15399612-17097624]	1698012	GDXY7_1_chr16	GDXY7_1	96330374	chr16_GDXY7010contig08	15399612	17097624	XY
chr16	GDXY7	2	GDXY7020contig154	0[241-33753]	33512	GDXY7_2_chr16	GDXY7_2	96330374	chr16_GDXY7020contig154	241	33753	XY
chr16	GDXY1	2	GDXY1020contig08	0[39748905-40032318]	283413	GDXY1_2_chr16	GDXY1_2	96330374	chr16_GDXY1020contig08	39748905	40032318	XY
chr16	GDXX13	1	GDXX13010contig08	0[33134024-35702479]	2568455	GDXX13_1_chr16	GDXX13_1	96330374	chr16_GDXX13010contig08	33134024	35702479	XX
chr16	GDXY10	2	GDXY10020contig08	0[15630681-29423663]	13792982	GDXY10_2_chr16	GDXY10_2	96330374	chr16_GDXY10020contig08	15630681	29423663	XY
chr16	KHXY14	1	KHXY14010contig08	0[34014394-34283325]	268931	KHXY14_1_chr16	KHXY14_1	96330374	chr16_KHXY14010contig08	34014394	34283325	XY
chr16	KHXX15	2	KHXX15020contig08	0[35740087-35744609]	4522	KHXX15_2_chr16	KHXX15_2	96330374	chr16_KHXX15020contig08	35740087	35744609	XX
chr16	GDXX10	1	GDXX10010contig08	0[16504912-21390176]	4885264	GDXX10_1_chr16	GDXX10_1	96330374	chr16_GDXX10010contig08	16504912	21390176	XX
chr16	GDXX2	1	GDXX2010contig08	0[76181340-90822192]	14640852	GDXX2_1_chr16	GDXX2_1	96330374	chr16_GDXX2010contig08	76181340	90822192	XX
chr16	GDXX10	2	GDXX10020contig96	0	167897	GDXX10_2_chr16	GDXX10_2	96330374	chr16_GDXX10020contig96	0		XX
chr16	KHXX7	2	KHXX7020contig11	0[13900528-17085913]	3185385	KHXX7_2_chr16	KHXX7_2	96330374	chr16_KHXX7020contig11	13900528	17085913	XX
chr16	GDXX14	2	GDXX14020contig209	0[0-14070]	14070	GDXX14_2_chr16	GDXX14_2	96330374	chr16_GDXX14020contig209	0	14070	XX
chr16	KHXX10	1	KHXX10010contig08	0[2141227-15464118]	13322891	KHXX10_1_chr16	KHXX10_1	96330374	chr16_KHXX10010contig08	2141227	15464118	XX
chr16	GDXY2	1	GDXY2010contig10	0[15234072-15399186]	165114	GDXY2_1_chr16	GDXY2_1	96330374	chr16_GDXY2010contig10	15234072	15399186	XY
chr16	KHXY4	2	KHXY4020contig63	0[101093-367003]	265910	KHXY4_2_chr16	KHXY4_2	96330374	chr16_KHXY4020contig63	101093	367003	XY
chr16	KHXX9	2	KHXX9020contig08	0[46115798-74154508]	28038710	KHXX9_2_chr16	KHXX9_2	96330374	chr16_KHXX9020contig08	46115798	74154508	XX
chr16	GDXX9	1	GDXX9010contig08	0[14159266-15321215]	1161949	GDXX9_1_chr16	GDXX9_1	96330374	chr16_GDXX9010contig08	14159266	15321215	XX
chr16	KHXX18	1	KHXX18010contig08	0[88394571-89620532]	1225961	KHXX18_1_chr16	KHXX18_1	96330374	chr16_KHXX18010contig08	88394571	89620532	XX
chr16	KHXX9	1	KHXX9010contig08	0[1793980-2181519]	387539	KHXX9_1_chr16	KHXX9_1	96330374	chr16_KHXX9010contig08	1793980	2181519	XX
chr16	GHXX3	2	GHXX3020contig10	0[209099-15181247]	14972148	GHXX3_2_chr16	GHXX3_2	96330374	chr16_GHXX3020contig10	209099	15181247	XX
chr16	GDXY10	2	GDXY10020contig08	0[88765689-89965812]	1200123	GDXY10_2_chr16	GDXY10_2	96330374	chr16_GDXY10020contig08	88765689	89965812	XY
chr16	KHXX4	1	KHXX4010contig08	0[32731586-33805784]	1074198	KHXX4_1_chr16	KHXX4_1	96330374	chr16_KHXX4010contig08	32731586	33805784	XX
chr16	GHXY6	1	GHXY6010contig08	0[15009101-15174067]	164966	GHXY6_1_chr16	GHXY6_1	96330374	chr16_GHXY6010contig08	15009101	15174067	XY
chr16	KHXX2	1	KHXX2010contig08	0[17145548-21083549]	3938001	KHXX2_1_chr16	KHXX2_1	96330374	chr16_KHXX2010contig08	17145548	21083549	XX
chr16	GHXY6	1	GHXY6010contig08	0[35641395-37344019]	1702624	GHXY6_1_chr16	GHXY6_1	96330374	chr16_GHXY6010contig08	35641395	37344019	XY
chr16	GDXX15	2	GDXX15020contig08	0[31326789-32839451]	1512662	GDXX15_2_chr16	GDXX15_2	96330374	chr16_GDXX15020contig08	31326789	32839451	XX
chr16	KDXX1	1	KDXX1010contig11	0[89282630-90505479]	1222849	KDXX1_1_chr16	KDXX1_1	96330374	chr16_KDXX1010contig11	89282630	90505479	XX
chr16	KHXY1	2	KHXY1020contig08	0[33304012-33412197]	108185	KHXY1_2_chr16	KHXY1_2	96330374	chr16_KHXY1020contig08	33304012	33412197	XY
chr16	GHXX1	1	GHXX1010contig08	0[32537151-33303779]	766628	GHXX1_1_chr16	GHXX1_1	96330374	chr16_GHXX1010contig08	32537151	33303779	XX
chr16	KHXX18	2	KHXX18020contig08	0[29579672-31952526]	2372854	KHXX18_2_chr16	KHXX18_2	96330374	chr16_KHXX18020contig08	29579672	31952526	XX
chr16	GDXY11	2	GDXY11020contig08	0[32462267-33019577]	557310	GDXY11_2_chr16	GDXY11_2	96330374	chr16_GDXY11020contig08	32462267	33019577	XY
chr16	KHXX8	2	KHXX8020contig08	0[15245263-18322092]	3076829	KHXX8_2_chr16	KHXX8_2	96330374	chr16_KHXX8020contig08	15245263	18322092	XX
chr16	KHXX7	1	KHXX7010contig10	0[53280970-81394655]	28113685	KHXX7_1_chr16	KHXX7_1	96330374	chr16_KHXX7010contig10	53280970	81394655	XX
chr16	GDXX10	1	GDXX10010contig08	0[33177102-35650158]	2473056	GDXX10_1_chr16	GDXX10_1	96330374	chr16_GDXX10010contig08	33177102	35650158	XX
chr16	GRCh38	0	chr16[22431572-32255855]		9824283	GRCh38_0_chr16	GRCh38_0	96330374	chr16_chr16[22431572-32255855]			XX
chr16	GDXX12	1	GDXX12010contig08	0[36377808-38116128]	1738320	GDXX12_1_chr16	GDXX12_1	96330374	chr16_GDXX12010contig08	36377808	38116128	XX
chr16	GDXY2	2	GDXY2020contig111	0	33375	GDXY2_2_chr16	GDXY2_2	96330374	chr16_GDXY2020contig111	0		XY
chr16	KDXX1	2	KDXX1020contig11	0[32747071-33433620]	686549	KDXX1_2_chr16	KDXX1_2	96330374	chr16_KDXX1020contig11	32747071	33433620	XX
chr16	KHXX7	1	KHXX7010contig10	0[86034565-86633253]	598688	KHXX7_1_chr16	KHXX7_1	96330374	chr16_KHXX7010contig10	86034565	86633253	XX
chr16	GDXX14	2	GDXX14020contig08	0[15023612-16380107]	1356495	GDXX14_2_chr16	GDXX14_2	96330374	chr16_GDXX14020contig08	15023612	16380107	XX
chr16	GDXY7	1	GDXY7010contig08	0[33198438-35379649]	2181211	GDXY7_1_chr16	GDXY7_1	96330374	chr16_GDXY7010contig08	33198438	35379649	XY
chr16	KHXY12	1	KHXY12010contig08	0[32348079-35850306]	3502227	KHXY12_1_chr16	KHXY12_1	96330374	chr16_KHXY12010contig08	32348079	35850306	XY
chr16	GDXY9	1	GDXY9010contig08	0[32834995-32851397]	16402	GDXY9_1_chr16	GDXY9_1	96330374	chr16_GDXY9010contig08	32834995	32851397	XY
chr16	KHXX14	1	KHXX14010contig145	0	34316	KHXX14_1_chr16	KHXX14_1	96330374	chr16_KHXX14010contig145	0		XX
chr16	KHXY1	2	KHXY1020contig08	0[33462649-33518969]	56320	KHXY1_2_chr16	KHXY1_2	96330374	chr16_KHXY1020contig08	33462649	33518969	XY
chr16	GDXY2	2	GDXY2020contig08	0[37977687-39680092]	1702405	GDXY2_2_chr16	GDXY2_2	96330374	chr16_GDXY2020contig08	37977687	39680092	XY
chr16	GDXX13	2	GDXX13020contig11	0[199607-15356269]	15156662	GDXX13_2_chr16	GDXX13_2	96330374	chr16_GDXX13020contig11	199607	15356269	XX
chr16	KHXX15	2	KHXX15020contig08	0[32953410-34197325]	1243915	KHXX15_2_chr16	KHXX15_2	96330374	chr16_KHXX15020contig08	32953410	34197325	XX
chr16	GDXX4	1	GDXX4010contig08	0[15279945-16482563]	1202618	GDXX4_1_chr16	GDXX4_1	96330374	chr16_GDXX4010contig08	15279945	16482563	XX
chr16	GDXY5	2	GDXY5020contig08	0[82008683-96628604]	14619921	GDXY5_2_chr16	GDXY5_2	96330374	chr16_GDXY5020contig08	82008683	96628604	XY
chr16	KHXX17	1	KHXX17010contig08	0[48531211-91304846]	42773635	KHXX17_1_chr16	KHXX17_1	96330374	chr16_KHXX17010contig08	48531211	91304846	XX
chr16	KHXX10	2	KHXX10020contig08	0[2366683-16250983]	13884300	KHXX10_2_chr16	KHXX10_2	96330374	chr16_KHXX10020contig08	2366683	16250983	XX
chr16	GDXX9	1	GDXX9010contig08	0[88341063-89458877]	1117814	GDXX9_1_chr16	GDXX9_1	96330374	chr16_GDXX9010contig08	88341063	89458877	XX
chr16	GDXY6	2	GDXY6020contig08	0[14992826-15158162]	165336	GDXY6_2_chr16	GDXY6_2	96330374	chr16_GDXY6020contig08	14992826	15158162	XY
chr16	KHXY4	1	KHXY4010contig08	0[56403546-89731048]	33327502	KHXY4_1_chr16	KHXY4_1	96330374	chr16_KHXY4010contig08	56403546	89731048	XY
chr16	GDXX2	1	GDXX2010contig08	0[71671802-76163338]	4491536	GDXX2_1_chr16	GDXX2_1	96330374	chr16_GDXX2010contig08	71671802	76163338	XX
chr16	GDXX5	1	GDXX5010contig143	0	19311	GDXX5_1_chr16	GDXX5_1	96330374	chr16_GDXX5010contig143	0		XX
chr16	KHXX5	1	KHXX5010contig08	0[32750139-32766543]	16404	KHXX5_1_chr16	KHXX5_1	96330374	chr16_KHXX5010contig08	32750139	32766543	XX
chr16	GDXY1	1	GDXY1010contig08	0[32420016-32436425]	16409	GDXY1_1_chr16	GDXY1_1	96330374	chr16_GDXY1010contig08	32420016	32436425	XY
chr16	KHXX14	2	KHXX14020contig08	0[33398868-35580572]	2181704	KHXX14_2_chr16	KHXX14_2	96330374	chr16_KHXX14020contig08	33398868	35580572	XX
chr16	GHXY1	1	GHXY1010contig08	0[90401832-91441855]	1040023	GHXY1_1_chr16	GHXY1_1	96330374	chr16_GHXY1010contig08	90401832	91441855	XY
chr16	KHXY14	2	KHXY14020contig08	0[35215770-35251262]	35492	KHXY14_2_chr16	KHXY14_2	96330374	chr16_KHXY14020contig08	35215770	35251262	XY
chr16	GDXY1	1	GDXY1010contig127	0[578-124758]	124180	GDXY1_1_chr16	GDXY1_1	96330374	chr16_GDXY1010contig127	578	124758	XY
chr16	GHXY1	2	GHXY1020contig132	0[14966-353975]	339009	GHXY1_2_chr16	GHXY1_2	96330374	chr16_GHXY1020contig132	14966	353975	XY
chr16	GHXY2	2	GHXY2020contig08	0[56146259-89488967]	33342708	GHXY2_2_chr16	GHXY2_2	96330374	chr16_GHXY2020contig08	56146259	89488967	XY
chr16	KHXY14	1	KHXY14010contig08	0[88528623-89762667]	1234044	KHXY14_1_chr16	KHXY14_1	96330374	chr16_KHXY14010contig08	88528623	89762667	XY
chr16	KHXX10	2	KHXX10020contig08	0[34213193-35116632]	903439	KHXX10_2_chr16	KHXX10_2	96330374	chr16_KHXX10020contig08	34213193	35116632	XX
chr16	KHXX6	2	KHXX6020contig08	0[2318434-2881973]	563539	KHXX6_2_chr16	KHXX6_2	96330374	chr16_KHXX6020contig08	2318434	2881973	XX
chr16	KHXX2	2	KHXX2020contig64	0	170882	KHXX2_2_chr16	KHXX2_2	96330374	chr16_KHXX2020contig64	0		XX
chr16	GDXX2	1	GDXX2010contig08	0[36810138-38507502]	1697364	GDXX2_1_chr16	GDXX2_1	96330374	chr16_GDXX2010contig08	36810138	38507502	XX
chr16	KHXX16	1	KHXX16010contig55	0	78400	KHXX16_1_chr16	KHXX16_1	96330374	chr16_KHXX16010contig55	0		XX
chr16	GDXX1	2	GDXX1020contig08	0[18263508-18300388]	36880	GDXX1_2_chr16	GDXX1_2	96330374	chr16_GDXX1020contig08	18263508	18300388	XX
chr16	GDXY10	1	GDXY10010contig11	0[16195767-16347604]	151837	GDXY10_1_chr16	GDXY10_1	96330374	chr16_GDXY10010contig11	16195767	16347604	XY
chr16	GHXX2	1	GHXX2010contig08	0[45541473-88405160]	42863687	GHXX2_1_chr16	GHXX2_1	96330374	chr16_GHXX2010contig08	45541473	88405160	XX
chr16	KHXX11	2	KHXX11020contig08	0[33738418-34571230]	832812	KHXX11_2_chr16	KHXX11_2	96330374	chr16_KHXX11020contig08	33738418	34571230	XX
chr16	T2TUAE	2	PrimeXX020contig08	0[38576915-40272777]	1695862	T2TUAE_2_chr16	T2TUAE_2	96330374	chr16_PrimeXX020contig08	38576915	40272777	XX
chr16	KHXX9	2	KHXX9020contig08	0[32755361-34523939]	1768578	KHXX9_2_chr16	KHXX9_2	96330374	chr16_KHXX9020contig08	32755361	34523939	XX
chr16	KHXY4	2	KHXY4020contig08	0[14967517-16715605]	1748088	KHXY4_2_chr16	KHXY4_2	96330374	chr16_KHXY4020contig08	14967517	16715605	XY
chr16	GDXY1	2	GDXY1020contig08	0[36452087-38148401]	1696314	GDXY1_2_chr16	GDXY1_2	96330374	chr16_GDXY1020contig08	36452087	38148401	XY
chr16	GDXY6	2	GDXY6020contig08	0[38328849-38338835]	9986	GDXY6_2_chr16	GDXY6_2	96330374	chr16_GDXY6020contig08	38328849	38338835	XY
chr16	GHXY6	2	GHXY6020contig08	0[39263458-81893444]	42629986	GHXY6_2_chr16	GHXY6_2	96330374	chr16_GHXY6020contig08	39263458	81893444	XY
chr16	KHXX9	1	KHXX9010contig08	0[46987929-56403595]	9415666	KHXX9_1_chr16	KHXX9_1	96330374	chr16_KHXX9010contig08	46987929	56403595	XX
chr16	KHXY14	2	KHXY14020contig08	0[31324320-32715183]	1390863	KHXY14_2_chr16	KHXY14_2	96330374	chr16_KHXY14020contig08	31324320	32715183	XY
chr16	KDXX1	1	KDXX1010contig28	0	251300	KDXX1_1_chr16	KDXX1_1	96330374	chr16_KDXX1010contig28	0		XX
chr16	GDXX4	1	GDXX4010contig115	0	17770	GDXX4_1_chr16	GDXX4_1	96330374	chr16_GDXX4010contig115	0		XX
chr16	GHXX3	2	GHXX3020contig142	0[6833-46231]	39398	GHXX3_2_chr16	GHXX3_2	96330374	chr16_GHXX3020contig142	6833	46231	XX
chr16	KDXX2	1	KDXX2010contig08	0[35398203-35419779]	21576	KDXX2_1_chr16	KDXX2_1	96330374	chr16_KDXX2010contig08	35398203	35419779	XX
chr16	GHXX1	2	GHXX1020contig159	0	30194	GHXX1_2_chr16	GHXX1_2	96330374	chr16_GHXX1020contig159	0		XX
chr16	GHXX1	2	GHXX1020contig08	0[19148739-29949869]	10801130	GHXX1_2_chr16	GHXX1_2	96330374	chr16_GHXX1020contig08	19148739	29949869	XX
chr16	T2TUAE	2	PrimeXX020contig08	0[41076099-41334327]	258228	T2TUAE_2_chr16	T2TUAE_2	96330374	chr16_PrimeXX020contig08	41076099	41334327	XX
chr16	T2TUAE	2	PrimeXX020contig08	0[49656858-92526441]	42869583	T2TUAE_2_chr16	T2TUAE_2	96330374	chr16_PrimeXX020contig08	49656858	92526441	XX
chr16	GHXX4	1	GHXX4010contig08	0[44320604-44357732]	37128	GHXX4_1_chr16	GHXX4_1	96330374	chr16_GHXX4010contig08	44320604	44357732	XX
chr16	KHXX2	1	KHXX2010contig51	0[0-64541]	64541	KHXX2_1_chr16	KHXX2_1	96330374	chr16_KHXX2010contig51	0	64541	XX
chr16	GDXY7	2	GDXY7020contig08	0[15182922-21248398]	6065476	GDXY7_2_chr16	GDXY7_2	96330374	chr16_GDXY7020contig08	15182922	21248398	XY
chr16	GDXX15	1	GDXX15010contig31	0[0-325359]	325359	GDXX15_1_chr16	GDXX15_1	96330374	chr16_GDXX15010contig31	0	325359	XX
chr16	T2TUAE	1	PrimeXX010contig07	0[32934996-32951406]	16410	T2TUAE_1_chr16	T2TUAE_1	96330374	chr16_PrimeXX010contig07	32934996	32951406	XX
chr16	GDXY9	2	GDXY9020contig08	0[15336063-18461040]	3124977	GDXY9_2_chr16	GDXY9_2	96330374	chr16_GDXY9020contig08	15336063	18461040	XY
chr16	GDXX4	1	GDXX4010contig207	0	28086	GDXX4_1_chr16	GDXX4_1	96330374	chr16_GDXX4010contig207	0		XX
chr16	GDXX6	1	GDXX6010contig08	0[89271873-90392823]	1120950	GDXX6_1_chr16	GDXX6_1	96330374	chr16_GDXX6010contig08	89271873	90392823	XX
chr16	KHXX15	1	KHXX15010contig08	0[35713047-35717569]	4522	KHXX15_1_chr16	KHXX15_1	96330374	chr16_KHXX15010contig08	35713047	35717569	XX
chr16	GHXY2	1	GHXY2010contig10	0[15055965-15079074]	23109	GHXY2_1_chr16	GHXY2_1	96330374	chr16_GHXY2010contig10	15055965	15079074	XY
chr16	GHXY1	2	GHXY1020contig08	0[2473889-18180310]	15706421	GHXY1_2_chr16	GHXY1_2	96330374	chr16_GHXY1020contig08	2473889	18180310	XY
chr16	KHXY12	1	KHXY12010contig44	0	31802	KHXY12_1_chr16	KHXY12_1	96330374	chr16_KHXY12010contig44	0		XY
chr16	GDXY6	2	GDXY6020contig08	0[32540741-32557148]	16407	GDXY6_2_chr16	GDXY6_2	96330374	chr16_GDXY6020contig08	32540741	32557148	XY
chr16	GDXX11	1	GDXX11010contig08	0[32352699-35611241]	3258542	GDXX11_1_chr16	GDXX11_1	96330374	chr16_GDXX11010contig08	32352699	35611241	XX
chr16	KHXX10	2	KHXX10020contig08	0[16436376-18241431]	1805055	KHXX10_2_chr16	KHXX10_2	96330374	chr16_KHXX10020contig08	16436376	18241431	XX
chr16	KHXY12	2	KHXY12020contig08	0[32407550-32423961]	16411	KHXY12_2_chr16	KHXY12_2	96330374	chr16_KHXY12020contig08	32407550	32423961	XY
chr16	KHXY1	2	KHXY1020contig08	0[36826252-36849278]	23026	KHXY1_2_chr16	KHXY1_2	96330374	chr16_KHXY1020contig08	36826252	36849278	XY
chr16	KHXY12	1	KHXY12010contig08	0[32315403-32331812]	16409	KHXY12_1_chr16	KHXY12_1	96330374	chr16_KHXY12010contig08	32315403	32331812	XY
chr16	GDXX12	2	GDXX12020contig08	0[37915199-37918102]	2903	GDXX12_2_chr16	GDXX12_2	96330374	chr16_GDXX12020contig08	37915199	37918102	XX
chr16	GDXX14	2	GDXX14020contig08	0[7813-15011334]	15003521	GDXX14_2_chr16	GDXX14_2	96330374	chr16_GDXX14020contig08	7813	15011334	XX
chr16	GDXX12	1	GDXX12010contig08	0[32122935-32139337]	16402	GDXX12_1_chr16	GDXX12_1	96330374	chr16_GDXX12010contig08	32122935	32139337	XX
chr16	T2TUAE	1	PrimeXX010contig07	0[33944814-36138876]	2194062	T2TUAE_1_chr16	T2TUAE_1	96330374	chr16_PrimeXX010contig07	33944814	36138876	XX
chr16	GDXY9	2	GDXY9020contig08	0[22562975-32648618]	10085643	GDXY9_2_chr16	GDXY9_2	96330374	chr16_GDXY9020contig08	22562975	32648618	XY
chr16	GHXX3	1	GHXX3010contig08	0[32538142-32542664]	4522	GHXX3_1_chr16	GHXX3_1	96330374	chr16_GHXX3010contig08	32538142	32542664	XX
chr16	GDXX1	1	GDXX1010contig08	0[33738294-35928951]	2190657	GDXX1_1_chr16	GDXX1_1	96330374	chr16_GDXX1010contig08	33738294	35928951	XX
chr16	GDXX8	2	GDXX8020contig08	0[32373048-35542550]	3169502	GDXX8_2_chr16	GDXX8_2	96330374	chr16_GDXX8020contig08	32373048	35542550	XX
chr16	KHXY1	1	KHXY1010contig08	0[36850616-38583814]	1733198	KHXY1_1_chr16	KHXY1_1	96330374	chr16_KHXY1010contig08	36850616	38583814	XY
chr16	KHXY4	2	KHXY4020contig08	0[33358899-33614752]	255853	KHXY4_2_chr16	KHXY4_2	96330374	chr16_KHXY4020contig08	33358899	33614752	XY
chr16	GHXY2	1	GHXY2010contig10	0[18464671-21354162]	2889491	GHXY2_1_chr16	GHXY2_1	96330374	chr16_GHXY2010contig10	18464671	21354162	XY
chr16	KHXY5	2	KHXY5020contig11	0[32736927-33284631]	547704	KHXY5_2_chr16	KHXY5_2	96330374	chr16_KHXY5020contig11	32736927	33284631	XY
chr16	GRCh38	0	chr16[14402-14954330]		14939928	GRCh38_0_chr16	GRCh38_0	96330374	chr16_chr16[14402-14954330]			XX
chr16	GDXX5	2	GDXX5020contig10	0[37517188-39220018]	1702830	GDXX5_2_chr16	GDXX5_2	96330374	chr16_GDXX5020contig10	37517188	39220018	XX
chr16	KHXY4	1	KHXY4010contig08	0[36359133-36380119]	20986	KHXY4_1_chr16	KHXY4_1	96330374	chr16_KHXY4010contig08	36359133	36380119	XY
chr16	GDXY10	2	GDXY10020contig181	0	22917	GDXY10_2_chr16	GDXY10_2	96330374	chr16_GDXY10020contig181	0		XY
chr16	GDXY8	2	GDXY8020contig09	0[40935103-40953406]	18303	GDXY8_2_chr16	GDXY8_2	96330374	chr16_GDXY8020contig09	40935103	40953406	XY
chr16	GDXX15	1	GDXX15010contig08	0[15028623-21262528]	6233905	GDXX15_1_chr16	GDXX15_1	96330374	chr16_GDXX15010contig08	15028623	21262528	XX
chr16	KHXX4	1	KHXX4010contig08	0[45028751-54488091]	9459340	KHXX4_1_chr16	KHXX4_1	96330374	chr16_KHXX4010contig08	45028751	54488091	XX
chr16	KDXX2	2	KDXX2020contig08	0[2301-2120185]	2117884	KDXX2_2_chr16	KDXX2_2	96330374	chr16_KDXX2020contig08	2301	2120185	XX
chr16	GDXX14	1	GDXX14010contig08	0[32671005-33720882]	1049877	GDXX14_1_chr16	GDXX14_1	96330374	chr16_GDXX14010contig08	32671005	33720882	XX
chr16	GDXX6	2	GDXX6020contig09	0[37334267-37352534]	18267	GDXX6_2_chr16	GDXX6_2	96330374	chr16_GDXX6020contig09	37334267	37352534	XX
chr16	GHXY6	2	GHXY6020contig08	0[21532189-28499464]	6967275	GHXY6_2_chr16	GHXY6_2	96330374	chr16_GHXY6020contig08	21532189	28499464	XY
chr16	GDXX5	1	GDXX5010contig134	0	14522	GDXX5_1_chr16	GDXX5_1	96330374	chr16_GDXX5010contig134	0		XX
chr16	GDXX11	2	GDXX11020contig08	0[32490031-33203659]	713628	GDXX11_2_chr16	GDXX11_2	96330374	chr16_GDXX11020contig08	32490031	33203659	XX
chr16	GDXX14	1	GDXX14010contig08	0[46759756-89410901]	42651145	GDXX14_1_chr16	GDXX14_1	96330374	chr16_GDXX14010contig08	46759756	89410901	XX
chr16	KHXY1	2	KHXY1020contig43	0	399161	KHXY1_2_chr16	KHXY1_2	96330374	chr16_KHXY1020contig43	0		XY
chr16	KDXX2	1	KDXX2010contig08	0[17100298-19061579]	1961281	KDXX2_1_chr16	KDXX2_1	96330374	chr16_KDXX2010contig08	17100298	19061579	XX
chr16	KHXY4	2	KHXY4020contig08	0[37759400-37792748]	33348	KHXY4_2_chr16	KHXY4_2	96330374	chr16_KHXY4020contig08	37759400	37792748	XY
chr16	GHXX4	1	GHXX4010contig08	0[57863857-91224441]	33360584	GHXX4_1_chr16	GHXX4_1	96330374	chr16_GHXX4010contig08	57863857	91224441	XX
chr16	GDXX11	2	GDXX11020contig08	0[14907083-16180411]	1273328	GDXX11_2_chr16	GDXX11_2	96330374	chr16_GDXX11020contig08	14907083	16180411	XX
chr16	KHXX7	1	KHXX7010contig10	0[2145387-18440288]	16294901	KHXX7_1_chr16	KHXX7_1	96330374	chr16_KHXX7010contig10	2145387	18440288	XX
chr16	KHXX16	2	KHXX16020contig35	0	827473	KHXX16_2_chr16	KHXX16_2	96330374	chr16_KHXX16020contig35	0		XX
chr16	GHXY5	2	GHXY5020contig47	0[218-86803]	86585	GHXY5_2_chr16	GHXY5_2	96330374	chr16_GHXY5020contig47	218	86803	XY
chr16	GDXX2	1	GDXX2010contig38	0	331603	GDXX2_1_chr16	GDXX2_1	96330374	chr16_GDXX2010contig38	0		XX
chr16	GDXY2	1	GDXY2010contig10	0[18316076-31808781]	13492705	GDXY2_1_chr16	GDXY2_1	96330374	chr16_GDXY2010contig10	18316076	31808781	XY
chr16	GDXY2	2	GDXY2020contig08	0[33689727-36204094]	2514367	GDXY2_2_chr16	GDXY2_2	96330374	chr16_GDXY2020contig08	33689727	36204094	XY
chr16	GHXY1	1	GHXY1010contig218	0	17053	GHXY1_1_chr16	GHXY1_1	96330374	chr16_GHXY1010contig218	0		XY
chr16	GDXY9	2	GDXY9020contig08	0[15125769-15291093]	165324	GDXY9_2_chr16	GDXY9_2	96330374	chr16_GDXY9020contig08	15125769	15291093	XY
chr16	GDXX3	1	GDXX3010contig08	0[32235770-33314561]	1078791	GDXX3_1_chr16	GDXX3_1	96330374	chr16_GDXX3010contig08	32235770	33314561	XX
chr16	GHXY1	2	GHXY1020contig08	0[43436014-43562460]	126446	GHXY1_2_chr16	GHXY1_2	96330374	chr16_GHXY1020contig08	43436014	43562460	XY
chr16	KDXX2	2	KDXX2020contig137	0[4341-37771]	33430	KDXX2_2_chr16	KDXX2_2	96330374	chr16_KDXX2020contig137	4341	37771	XX
chr16	GHXY5	2	GHXY5020contig08	0[38042722-38052371]	9649	GHXY5_2_chr16	GHXY5_2	96330374	chr16_GHXY5020contig08	38042722	38052371	XY
chr16	GHXY5	1	GHXY5010contig08	0[47443818-47831032]	387214	GHXY5_1_chr16	GHXY5_1	96330374	chr16_GHXY5010contig08	47443818	47831032	XY
chr16	GDXX14	2	GDXX14020contig172	0[1-22154]	22153	GDXX14_2_chr16	GDXX14_2	96330374	chr16_GDXX14020contig172	1	22154	XX
chr16	GHXY6	2	GHXY6020contig08	0[81912539-83152715]	1240176	GHXY6_2_chr16	GHXY6_2	96330374	chr16_GHXY6020contig08	81912539	83152715	XY
chr16	KDXX2	2	KDXX2020contig08	0[45282076-87923842]	42641766	KDXX2_2_chr16	KDXX2_2	96330374	chr16_KDXX2020contig08	45282076	87923842	XX
chr16	KDXX2	1	KDXX2010contig08	0[39705829-40139957]	434128	KDXX2_1_chr16	KDXX2_1	96330374	chr16_KDXX2010contig08	39705829	40139957	XX
chr16	KHXX10	2	KHXX10020contig08	0[86654347-87892009]	1237662	KHXX10_2_chr16	KHXX10_2	96330374	chr16_KHXX10020contig08	86654347	87892009	XX
chr16	GDXX14	2	GDXX14020contig08	0[34635816-34658842]	23026	GDXX14_2_chr16	GDXX14_2	96330374	chr16_GDXX14020contig08	34635816	34658842	XX
chr16	KHXY12	1	KHXY12010contig08	0[87452132-88573913]	1121781	KHXY12_1_chr16	KHXY12_1	96330374	chr16_KHXY12010contig08	87452132	88573913	XY
chr16	GDXX4	2	GDXX4020contig08	0[32747648-33301451]	553803	GDXX4_2_chr16	GDXX4_2	96330374	chr16_GDXX4020contig08	32747648	33301451	XX
chr16	GDXX15	1	GDXX15010contig198	0	23260	GDXX15_1_chr16	GDXX15_1	96330374	chr16_GDXX15010contig198	0		XX
chr16	GDXY8	1	GDXY8010contig08	0[42918469-43247892]	329423	GDXY8_1_chr16	GDXY8_1	96330374	chr16_GDXY8010contig08	42918469	43247892	XY
chr16	GDXY2	1	GDXY2010contig10	0[15414091-16560385]	1146294	GDXY2_1_chr16	GDXY2_1	96330374	chr16_GDXY2010contig10	15414091	16560385	XY
chr16	GDXY3	2	GDXY3020contig10	0[47250581-56721118]	9470537	GDXY3_2_chr16	GDXY3_2	96330374	chr16_GDXY3020contig10	47250581	56721118	XY
chr16	GDXX4	1	GDXX4010contig08	0[44663572-87396904]	42733332	GDXX4_1_chr16	GDXX4_1	96330374	chr16_GDXX4010contig08	44663572	87396904	XX
chr16	GHXX3	2	GHXX3020contig10	0[18140488-20832025]	2691537	GHXX3_2_chr16	GHXX3_2	96330374	chr16_GHXX3020contig10	18140488	20832025	XX
chr16	GDXY7	1	GDXY7010contig08	0[89559549-90457330]	897781	GDXY7_1_chr16	GDXY7_1	96330374	chr16_GDXY7010contig08	89559549	90457330	XY
chr16	GDXY2	2	GDXY2020contig08	0[22351810-32883902]	10532092	GDXY2_2_chr16	GDXY2_2	96330374	chr16_GDXY2020contig08	22351810	32883902	XY
chr16	GDXY9	1	GDXY9010contig174	0[2-18660]	18658	GDXY9_1_chr16	GDXY9_1	96330374	chr16_GDXY9010contig174	2	18660	XY
chr16	KHXY5	1	KHXY5010contig11	0[42421334-51835193]	9413859	KHXY5_1_chr16	KHXY5_1	96330374	chr16_KHXY5010contig11	42421334	51835193	XY
chr16	T2TUAE	2	PrimeXX020contig08	0[38536756-38559782]	23026	T2TUAE_2_chr16	T2TUAE_2	96330374	chr16_PrimeXX020contig08	38536756	38559782	XX
chr16	KHXY5	2	KHXY5020contig11	0[47693766-90336881]	42643115	KHXY5_2_chr16	KHXY5_2	96330374	chr16_KHXY5020contig11	47693766	90336881	XY
chr16	KHXY13	1	KHXY13010contig08	0[38291217-38314241]	23024	KHXY13_1_chr16	KHXY13_1	96330374	chr16_KHXY13010contig08	38291217	38314241	XY
chr16	GDXX11	1	GDXX11010contig08	0[42281737-51699817]	9418080	GDXX11_1_chr16	GDXX11_1	96330374	chr16_GDXX11010contig08	42281737	51699817	XX
chr16	GHXX1	1	GHXX1010contig42	0[24564-344182]	319618	GHXX1_1_chr16	GHXX1_1	96330374	chr16_GHXX1010contig42	24564	344182	XX
chr16	GDXY1	2	GDXY1020contig08	0[39106806-39322829]	216023	GDXY1_2_chr16	GDXY1_2	96330374	chr16_GDXY1020contig08	39106806	39322829	XY
chr16	KHXX5	1	KHXX5010contig08	0[36995044-37030536]	35492	KHXX5_1_chr16	KHXX5_1	96330374	chr16_KHXX5010contig08	36995044	37030536	XX
chr16	KHXY5	2	KHXY5020contig97	0[5900-55421]	49521	KHXY5_2_chr16	KHXY5_2	96330374	chr16_KHXY5020contig97	5900	55421	XY
chr16	GDXX9	2	GDXX9020contig192	0[26002-49274]	23272	GDXX9_2_chr16	GDXX9_2	96330374	chr16_GDXX9020contig192	26002	49274	XX
chr16	KDXX1	2	KDXX1020contig11	0[33445582-35696731]	2251149	KDXX1_2_chr16	KDXX1_2	96330374	chr16_KDXX1020contig11	33445582	35696731	XX
chr16	GDXX11	2	GDXX11020contig08	0[16191903-18148372]	1956469	GDXX11_2_chr16	GDXX11_2	96330374	chr16_GDXX11020contig08	16191903	18148372	XX
chr16	GDXX11	2	GDXX11020contig08	0[35422969-35427491]	4522	GDXX11_2_chr16	GDXX11_2	96330374	chr16_GDXX11020contig08	35422969	35427491	XX
chr16	KHXX9	1	KHXX9010contig08	0[36961622-36984648]	23026	KHXX9_1_chr16	KHXX9_1	96330374	chr16_KHXX9010contig08	36961622	36984648	XX
chr16	GHXX2	1	GHXX2010contig71	0	32459	GHXX2_1_chr16	GHXX2_1	96330374	chr16_GHXX2010contig71	0		XX
chr16	GDXX10	2	GDXX10020contig08	0[89459946-90581583]	1121637	GDXX10_2_chr16	GDXX10_2	96330374	chr16_GDXX10020contig08	89459946	90581583	XX
chr16	GDXX1	1	GDXX1010contig106	0	25449	GDXX1_1_chr16	GDXX1_1	96330374	chr16_GDXX1010contig106	0		XX
chr16	KHXX7	2	KHXX7020contig11	0[28697475-29463629]	766154	KHXX7_2_chr16	KHXX7_2	96330374	chr16_KHXX7020contig11	28697475	29463629	XX
chr16	GHXX4	1	GHXX4010contig08	0[22286650-32423753]	10137103	GHXX4_1_chr16	GHXX4_1	96330374	chr16_GHXX4010contig08	22286650	32423753	XX
chr16	KHXY12	1	KHXY12010contig08	0[41019630-41301659]	282029	KHXY12_1_chr16	KHXY12_1	96330374	chr16_KHXY12010contig08	41019630	41301659	XY
chr16	KHXX6	2	KHXX6020contig08	0[32296653-32313066]	16413	KHXX6_2_chr16	KHXX6_2	96330374	chr16_KHXX6020contig08	32296653	32313066	XX
chr16	KHXY1	2	KHXY1020contig08	0[90858939-92103121]	1244182	KHXY1_2_chr16	KHXY1_2	96330374	chr16_KHXY1020contig08	90858939	92103121	XY
chr16	GDXX1	2	GDXX1020contig08	0[32483573-33598056]	1114483	GDXX1_2_chr16	GDXX1_2	96330374	chr16_GDXX1020contig08	32483573	33598056	XX
chr16	GHXX3	1	GHXX3010contig08	0[13416311-13441720]	25409	GHXX3_1_chr16	GHXX3_1	96330374	chr16_GHXX3010contig08	13416311	13441720	XX
chr16	GDXX9	2	GDXX9020contig10	0[37418536-37439522]	20986	GDXX9_2_chr16	GDXX9_2	96330374	chr16_GDXX9020contig10	37418536	37439522	XX
chr16	GDXX13	1	GDXX13010contig08	0[37535007-39277143]	1742136	GDXX13_1_chr16	GDXX13_1	96330374	chr16_GDXX13010contig08	37535007	39277143	XX
chr16	KHXY11	2	KHXY11020contig08	0[32791557-32807952]	16395	KHXY11_2_chr16	KHXY11_2	96330374	chr16_KHXY11020contig08	32791557	32807952	XY
chr16	GHXX2	1	GHXX2010contig08	0[34726264-34730785]	4521	GHXX2_1_chr16	GHXX2_1	96330374	chr16_GHXX2010contig08	34726264	34730785	XX
chr16	GDXX15	2	GDXX15020contig29	0	206379	GDXX15_2_chr16	GDXX15_2	96330374	chr16_GDXX15020contig29	0		XX
chr16	KDXX1	2	KDXX1020contig11	0[36702104-38394192]	1692088	KDXX1_2_chr16	KDXX1_2	96330374	chr16_KDXX1020contig11	36702104	38394192	XX
chr16	KHXX9	2	KHXX9020contig08	0[34545734-34550254]	4520	KHXX9_2_chr16	KHXX9_2	96330374	chr16_KHXX9020contig08	34545734	34550254	XX
chr16	T2TUAE	2	PrimeXX020contig08	0[15228721-15372236]	143515	T2TUAE_2_chr16	T2TUAE_2	96330374	chr16_PrimeXX020contig08	15228721	15372236	XX
chr16	KHXY12	2	KHXY12020contig08	0[35476567-35481089]	4522	KHXY12_2_chr16	KHXY12_2	96330374	chr16_KHXY12020contig08	35476567	35481089	XY
chr16	KHXX11	1	KHXX11010contig01	0[15297720-15433638]	135918	KHXX11_1_chr16	KHXX11_1	96330374	chr16_KHXX11010contig01	15297720	15433638	XX
chr16	KHXX10	1	KHXX10010contig08	0[16530695-18408313]	1877618	KHXX10_1_chr16	KHXX10_1	96330374	chr16_KHXX10010contig08	16530695	18408313	XX
chr16	GDXY3	1	GDXY3010contig08	0[18351298-32628931]	14277633	GDXY3_1_chr16	GDXY3_1	96330374	chr16_GDXY3010contig08	18351298	32628931	XY
chr16	GHXX3	2	GHXX3020contig10	0[55996114-90618020]	34621906	GHXX3_2_chr16	GHXX3_2	96330374	chr16_GHXX3020contig10	55996114	90618020	XX
chr16	KHXX2	1	KHXX2010contig186	0[184-119024]	118840	KHXX2_1_chr16	KHXX2_1	96330374	chr16_KHXX2010contig186	184	119024	XX
chr16	KHXX2	2	KHXX2020contig11	0[14948187-15113571]	165384	KHXX2_2_chr16	KHXX2_2	96330374	chr16_KHXX2020contig11	14948187	15113571	XX
chr16	KHXY1	2	KHXY1020contig08	0[18635658-21531817]	2896159	KHXY1_2_chr16	KHXY1_2	96330374	chr16_KHXY1020contig08	18635658	21531817	XY
chr16	KHXX16	1	KHXX16010contig08	0[31992433-32008838]	16405	KHXX16_1_chr16	KHXX16_1	96330374	chr16_KHXX16010contig08	31992433	32008838	XX
chr16	GDXX1	2	GDXX1020contig08	0[14859510-15269328]	409818	GDXX1_2_chr16	GDXX1_2	96330374	chr16_GDXX1020contig08	14859510	15269328	XX
chr16	GDXX3	2	GDXX3020contig08	0[15128527-18516739]	3388212	GDXX3_2_chr16	GDXX3_2	96330374	chr16_GDXX3020contig08	15128527	18516739	XX
chr16	GDXX12	2	GDXX12020contig08	0[34197361-36044330]	1846969	GDXX12_2_chr16	GDXX12_2	96330374	chr16_GDXX12020contig08	34197361	36044330	XX
chr16	GDXX7	2	GDXX7020contig08	0[33335994-33593226]	257232	GDXX7_2_chr16	GDXX7_2	96330374	chr16_GDXX7020contig08	33335994	33593226	XX
chr16	KHXX18	2	KHXX18020contig08	0[18330031-21257380]	2927349	KHXX18_2_chr16	KHXX18_2	96330374	chr16_KHXX18020contig08	18330031	21257380	XX
chr16	GDXX12	1	GDXX12010contig08	0[15222419-32109496]	16887077	GDXX12_1_chr16	GDXX12_1	96330374	chr16_GDXX12010contig08	15222419	32109496	XX
chr16	GDXX14	2	GDXX14020contig08	0[87215503-88464793]	1249290	GDXX14_2_chr16	GDXX14_2	96330374	chr16_GDXX14020contig08	87215503	88464793	XX
chr16	GDXX2	1	GDXX2010contig152	0	30440	GDXX2_1_chr16	GDXX2_1	96330374	chr16_GDXX2010contig152	0		XX
chr16	KHXX9	1	KHXX9010contig08	0[34019518-35048173]	1028655	KHXX9_1_chr16	KHXX9_1	96330374	chr16_KHXX9010contig08	34019518	35048173	XX
chr16	KHXY11	1	KHXY11010contig10	0[36669448-36704939]	35491	KHXY11_1_chr16	KHXY11_1	96330374	chr16_KHXY11010contig10	36669448	36704939	XY
chr16	GDXX1	1	GDXX1010contig08	0[15032132-16186133]	1154001	GDXX1_1_chr16	GDXX1_1	96330374	chr16_GDXX1010contig08	15032132	16186133	XX
chr16	KHXY12	2	KHXY12020contig08	0[16391654-16597901]	206247	KHXY12_2_chr16	KHXY12_2	96330374	chr16_KHXY12020contig08	16391654	16597901	XY
chr16	KHXX9	2	KHXX9020contig08	0[37188437-37223929]	35492	KHXX9_2_chr16	KHXX9_2	96330374	chr16_KHXX9020contig08	37188437	37223929	XX
chr16	KHXX8	1	KHXX8010contig38	0[0-54366]	54366	KHXX8_1_chr16	KHXX8_1	96330374	chr16_KHXX8010contig38	0	54366	XX
chr16	GDXY10	1	GDXY10010contig11	0[16717299-18522736]	1805437	GDXY10_1_chr16	GDXY10_1	96330374	chr16_GDXY10010contig11	16717299	18522736	XY
chr16	GDXX6	1	GDXX6010contig08	0[36684030-38376110]	1692080	GDXX6_1_chr16	GDXX6_1	96330374	chr16_GDXX6010contig08	36684030	38376110	XX
chr16	GDXY5	2	GDXY5020contig08	0[38449080-40141132]	1692052	GDXY5_2_chr16	GDXY5_2	96330374	chr16_GDXY5020contig08	38449080	40141132	XY
chr16	KHXY12	1	KHXY12010contig08	0[18441343-21331759]	2890416	KHXY12_1_chr16	KHXY12_1	96330374	chr16_KHXY12010contig08	18441343	21331759	XY
chr16	GDXY2	1	GDXY2010contig10	0[31824293-31840662]	16369	GDXY2_1_chr16	GDXY2_1	96330374	chr16_GDXY2010contig10	31824293	31840662	XY
chr16	KHXX9	1	KHXX9010contig08	0[943-1747129]	1746186	KHXX9_1_chr16	KHXX9_1	96330374	chr16_KHXX9010contig08	943	1747129	XX
chr16	GDXX6	2	GDXX6020contig09	0[91606913-92844363]	1237450	GDXX6_2_chr16	GDXX6_2	96330374	chr16_GDXX6020contig09	91606913	92844363	XX
chr16	GDXY2	2	GDXY2020contig08	0[32933549-33474742]	541193	GDXY2_2_chr16	GDXY2_2	96330374	chr16_GDXY2020contig08	32933549	33474742	XY
chr16	KHXX2	2	KHXX2020contig11	0[36002069-36025095]	23026	KHXX2_2_chr16	KHXX2_2	96330374	chr16_KHXX2020contig11	36002069	36025095	XX
chr16	KHXY5	1	KHXY5010contig11	0[32547412-33484794]	937382	KHXY5_1_chr16	KHXY5_1	96330374	chr16_KHXY5010contig11	32547412	33484794	XY
chr16	GDXY1	1	GDXY1010contig08	0[33819898-36092392]	2272494	GDXY1_1_chr16	GDXY1_1	96330374	chr16_GDXY1010contig08	33819898	36092392	XY
chr16	KHXX11	1	KHXX11010contig01	0[35553669-35586678]	33009	KHXX11_1_chr16	KHXX11_1	96330374	chr16_KHXX11010contig01	35553669	35586678	XX
chr16	GDXX12	1	GDXX12010contig08	0[1365079-15207514]	13842435	GDXX12_1_chr16	GDXX12_1	96330374	chr16_GDXX12010contig08	1365079	15207514	XX
chr16	KHXX5	2	KHXX5020contig08	0[210431-15181696]	14971265	KHXX5_2_chr16	KHXX5_2	96330374	chr16_KHXX5020contig08	210431	15181696	XX
chr16	KHXX2	1	KHXX2010contig08	0[15006591-15017902]	11311	KHXX2_1_chr16	KHXX2_1	96330374	chr16_KHXX2010contig08	15006591	15017902	XX
chr16	GHXX3	1	GHXX3010contig08	0[34346992-34367978]	20986	GHXX3_1_chr16	GHXX3_1	96330374	chr16_GHXX3010contig08	34346992	34367978	XX
chr16	GHXY2	1	GHXY2010contig10	0[46147950-55559768]	9411818	GHXY2_1_chr16	GHXY2_1	96330374	chr16_GHXY2010contig10	46147950	55559768	XY
chr16	GDXX7	1	GDXX7010contig08	0[36648414-38349817]	1701403	GDXX7_1_chr16	GDXX7_1	96330374	chr16_GDXX7010contig08	36648414	38349817	XX
chr16	KHXY4	2	KHXY4020contig72	0	164732	KHXY4_2_chr16	KHXY4_2	96330374	chr16_KHXY4020contig72	0		XY
chr16	GDXX6	2	GDXX6020contig09	0[37363877-39087396]	1723519	GDXX6_2_chr16	GDXX6_2	96330374	chr16_GDXX6020contig09	37363877	39087396	XX
chr16	KHXX5	2	KHXX5020contig08	0[85827194-86946519]	1119325	KHXX5_2_chr16	KHXX5_2	96330374	chr16_KHXX5020contig08	85827194	86946519	XX
chr16	GDXY1	2	GDXY1020contig279	0[4532-17835]	13303	GDXY1_2_chr16	GDXY1_2	96330374	chr16_GDXY1020contig279	4532	17835	XY
chr16	KHXX10	2	KHXX10020contig08	0[206512-2305124]	2098612	KHXX10_2_chr16	KHXX10_2	96330374	chr16_KHXX10020contig08	206512	2305124	XX
chr16	GDXX15	2	GDXX15020contig08	0[33909094-34431782]	522688	GDXX15_2_chr16	GDXX15_2	96330374	chr16_GDXX15020contig08	33909094	34431782	XX
chr16	GDXX12	2	GDXX12020contig61	0	23942	GDXX12_2_chr16	GDXX12_2	96330374	chr16_GDXX12020contig61	0		XX
chr16	KHXX2	1	KHXX2010contig08	0[4998120-14966222]	9968102	KHXX2_1_chr16	KHXX2_1	96330374	chr16_KHXX2010contig08	4998120	14966222	XX
chr16	GHXX4	1	GHXX4010contig62	0	66520	GHXX4_1_chr16	GHXX4_1	96330374	chr16_GHXX4010contig62	0		XX
chr16	GDXY9	1	GDXY9010contig08	0[33525734-33932640]	406906	GDXY9_1_chr16	GDXY9_1	96330374	chr16_GDXY9010contig08	33525734	33932640	XY
chr16	KHXY12	2	KHXY12020contig08	0[56018861-89365940]	33347079	KHXY12_2_chr16	KHXY12_2	96330374	chr16_KHXY12020contig08	56018861	89365940	XY
chr16	GDXY5	2	GDXY5020contig08	0[32467366-35701324]	3233958	GDXY5_2_chr16	GDXY5_2	96330374	chr16_GDXY5020contig08	32467366	35701324	XY
chr16	GDXY5	1	GDXY5010contig08	0[85103948-86317051]	1213103	GDXY5_1_chr16	GDXY5_1	96330374	chr16_GDXY5010contig08	85103948	86317051	XY
chr16	T2TUAE	2	PrimeXX020contig56	0[53-41743]	41690	T2TUAE_2_chr16	T2TUAE_2	96330374	chr16_PrimeXX020contig56	53	41743	XX
chr16	GHXY5	1	GHXY5010contig08	0[16547666-18509592]	1961926	GHXY5_1_chr16	GHXY5_1	96330374	chr16_GHXY5010contig08	16547666	18509592	XY
chr16	KHXX18	1	KHXX18010contig08	0[14955559-16242540]	1286981	KHXX18_1_chr16	KHXX18_1	96330374	chr16_KHXX18010contig08	14955559	16242540	XX
chr16	GDXY3	1	GDXY3010contig08	0[91775844-92898480]	1122636	GDXY3_1_chr16	GDXY3_1	96330374	chr16_GDXY3010contig08	91775844	92898480	XY
chr16	KHXX4	1	KHXX4010contig08	0[14955667-16236768]	1281101	KHXX4_1_chr16	KHXX4_1	96330374	chr16_KHXX4010contig08	14955667	16236768	XX
chr16	GDXY6	1	GDXY6010contig11	0[10589-15025492]	15014903	GDXY6_1_chr16	GDXY6_1	96330374	chr16_GDXY6010contig11	10589	15025492	XY
chr16	T2TUAE	2	PrimeXX020contig08	0[46611256-46898269]	287013	T2TUAE_2_chr16	T2TUAE_2	96330374	chr16_PrimeXX020contig08	46611256	46898269	XX
chr16	KHXX5	1	KHXX5010contig08	0[33907695-34740542]	832847	KHXX5_1_chr16	KHXX5_1	96330374	chr16_KHXX5010contig08	33907695	34740542	XX
chr16	GDXY1	2	GDXY1020contig155	0[44-323403]	323359	GDXY1_2_chr16	GDXY1_2	96330374	chr16_GDXY1020contig155	44	323403	XY
chr16	GDXY5	1	GDXY5010contig08	0[70458262-85082635]	14624373	GDXY5_1_chr16	GDXY5_1	96330374	chr16_GDXY5010contig08	70458262	85082635	XY
chr16	GDXY8	1	GDXY8010contig08	0[33020033-33983609]	963576	GDXY8_1_chr16	GDXY8_1	96330374	chr16_GDXY8010contig08	33020033	33983609	XY
chr16	KHXX15	2	KHXX15020contig08	0[36651203-38365050]	1713847	KHXX15_2_chr16	KHXX15_2	96330374	chr16_KHXX15020contig08	36651203	38365050	XX
chr16	KHXX7	1	KHXX7010contig10	0[27714133-28662933]	948800	KHXX7_1_chr16	KHXX7_1	96330374	chr16_KHXX7010contig10	27714133	28662933	XX
chr16	GDXY5	2	GDXY5020contig158	0	17031	GDXY5_2_chr16	GDXY5_2	96330374	chr16_GDXY5020contig158	0		XY
chr16	GDXX5	1	GDXX5010contig08	0[18659303-32481843]	13822540	GDXX5_1_chr16	GDXX5_1	96330374	chr16_GDXX5010contig08	18659303	32481843	XX
chr16	KHXX9	2	KHXX9020contig08	0[32429293-32451522]	22229	KHXX9_2_chr16	KHXX9_2	96330374	chr16_KHXX9020contig08	32429293	32451522	XX
chr16	GDXX11	2	GDXX11020contig08	0[33548384-35400847]	1852463	GDXX11_2_chr16	GDXX11_2	96330374	chr16_GDXX11020contig08	33548384	35400847	XX
chr16	KHXX9	2	KHXX9020contig08	0[2133343-15701223]	13567880	KHXX9_2_chr16	KHXX9_2	96330374	chr16_KHXX9020contig08	2133343	15701223	XX
chr16	KDXX1	2	KDXX1020contig11	0[15248792-32699368]	17450576	KDXX1_2_chr16	KDXX1_2	96330374	chr16_KDXX1020contig11	15248792	32699368	XX
chr16	KHXX15	2	KHXX15020contig08	0[76438993-91229960]	14790967	KHXX15_2_chr16	KHXX15_2	96330374	chr16_KHXX15020contig08	76438993	91229960	XX
chr16	KHXX4	2	KHXX4020contig08	0[56086181-89446841]	33360660	KHXX4_2_chr16	KHXX4_2	96330374	chr16_KHXX4020contig08	56086181	89446841	XX
chr16	KHXX14	1	KHXX14010contig08	0[33938302-35651251]	1712949	KHXX14_1_chr16	KHXX14_1	96330374	chr16_KHXX14010contig08	33938302	35651251	XX
chr16	GDXY7	1	GDXY7010contig08	0[209224-15207793]	14998569	GDXY7_1_chr16	GDXY7_1	96330374	chr16_GDXY7010contig08	209224	15207793	XY
chr16	KDXX2	1	KDXX2010contig08	0[34396067-34533410]	137343	KDXX2_1_chr16	KDXX2_1	96330374	chr16_KDXX2010contig08	34396067	34533410	XX
chr16	KHXX18	2	KHXX18020contig08	0[33191312-33870802]	679490	KHXX18_2_chr16	KHXX18_2	96330374	chr16_KHXX18020contig08	33191312	33870802	XX
chr16	GHXX4	2	GHXX4020contig08	0[34549677-36172480]	1622803	GHXX4_2_chr16	GHXX4_2	96330374	chr16_GHXX4020contig08	34549677	36172480	XX
chr16	KHXY8	2	KHXY8020contig08	0[16676213-20464255]	3788042	KHXY8_2_chr16	KHXY8_2	96330374	chr16_KHXY8020contig08	16676213	20464255	XY
chr16	KHXX8	2	KHXX8020contig08	0[86244649-87356859]	1112210	KHXX8_2_chr16	KHXX8_2	96330374	chr16_KHXX8020contig08	86244649	87356859	XX
chr16	KHXY11	2	KHXY11020contig08	0[18388575-21478287]	3089712	KHXY11_2_chr16	KHXY11_2	96330374	chr16_KHXY11020contig08	18388575	21478287	XY
chr16	GHXX1	1	GHXX1010contig08	0[834-9301225]	9300391	GHXX1_1_chr16	GHXX1_1	96330374	chr16_GHXX1010contig08	834	9301225	XX
chr16	GDXX5	2	GDXX5020contig10	0[32566573-32835532]	268959	GDXX5_2_chr16	GDXX5_2	96330374	chr16_GDXX5020contig10	32566573	32835532	XX
chr16	KHXX16	1	KHXX16010contig08	0[45970864-55454064]	9483200	KHXX16_1_chr16	KHXX16_1	96330374	chr16_KHXX16010contig08	45970864	55454064	XX
chr16	GDXX10	2	GDXX10020contig08	0[32240430-32256839]	16409	GDXX10_2_chr16	GDXX10_2	96330374	chr16_GDXX10020contig08	32240430	32256839	XX
chr16	GDXX9	1	GDXX9010contig08	0[32476508-33309272]	832764	GDXX9_1_chr16	GDXX9_1	96330374	chr16_GDXX9010contig08	32476508	33309272	XX
chr16	GDXX3	2	GDXX3020contig08	0[44426001-87307776]	42881775	GDXX3_2_chr16	GDXX3_2	96330374	chr16_GDXX3020contig08	44426001	87307776	XX
chr16	GDXX13	2	GDXX13020contig11	0[39362984-39664597]	301613	GDXX13_2_chr16	GDXX13_2	96330374	chr16_GDXX13020contig11	39362984	39664597	XX
chr16	KHXY14	1	KHXY14010contig08	0[41921230-42197568]	276338	KHXY14_1_chr16	KHXY14_1	96330374	chr16_KHXY14010contig08	41921230	42197568	XY
chr16	GDXY6	1	GDXY6010contig11	0[54330106-63751291]	9421185	GDXY6_1_chr16	GDXY6_1	96330374	chr16_GDXY6010contig11	54330106	63751291	XY
chr16	KHXX11	1	KHXX11010contig03	0[32454037-33637331]	1183294	KHXX11_1_chr16	KHXX11_1	96330374	chr16_KHXX11010contig03	32454037	33637331	XX
chr16	GHXX2	2	GHXX2020contig08	0[2381273-16368858]	13987585	GHXX2_2_chr16	GHXX2_2	96330374	chr16_GHXX2020contig08	2381273	16368858	XX
chr16	KHXY12	2	KHXY12020contig08	0[32444071-33468351]	1024280	KHXY12_2_chr16	KHXY12_2	96330374	chr16_KHXY12020contig08	32444071	33468351	XY
chr16	GDXX6	2	GDXX6020contig09	0[15073782-15239163]	165381	GDXX6_2_chr16	GDXX6_2	96330374	chr16_GDXX6020contig09	15073782	15239163	XX
chr16	KHXX14	2	KHXX14020contig08	0[17164868-32403967]	15239099	KHXX14_2_chr16	KHXX14_2	96330374	chr16_KHXX14020contig08	17164868	32403967	XX
chr16	KHXX18	2	KHXX18020contig08	0[31997741-32868993]	871252	KHXX18_2_chr16	KHXX18_2	96330374	chr16_KHXX18020contig08	31997741	32868993	XX
chr16	GDXX1	1	GDXX1010contig120	0	17145	GDXX1_1_chr16	GDXX1_1	96330374	chr16_GDXX1010contig120	0		XX
chr16	KHXY4	2	KHXY4020contig65	0	44586	KHXY4_2_chr16	KHXY4_2	96330374	chr16_KHXY4020contig65	0		XY
chr16	KHXX11	2	KHXX11020contig08	0[32499853-32516256]	16403	KHXX11_2_chr16	KHXX11_2	96330374	chr16_KHXX11020contig08	32499853	32516256	XX
chr16	GDXY7	1	GDXY7010contig08	0[37238506-38932326]	1693820	GDXY7_1_chr16	GDXY7_1	96330374	chr16_GDXY7010contig08	37238506	38932326	XY
chr16	GDXY3	2	GDXY3020contig10	0[4288-14951614]	14947326	GDXY3_2_chr16	GDXY3_2	96330374	chr16_GDXY3020contig10	4288	14951614	XY
chr16	KHXY14	1	KHXY14010contig08	0[18421142-32610249]	14189107	KHXY14_1_chr16	KHXY14_1	96330374	chr16_KHXY14010contig08	18421142	32610249	XY
chr16	GDXX2	2	GDXX2020contig11	0[37442003-37465029]	23026	GDXX2_2_chr16	GDXX2_2	96330374	chr16_GDXX2020contig11	37442003	37465029	XX
chr16	GDXY2	2	GDXY2020contig08	0[94061811-95308549]	1246738	GDXY2_2_chr16	GDXY2_2	96330374	chr16_GDXY2020contig08	94061811	95308549	XY
chr16	KHXY4	2	KHXY4020contig51	0	127020	KHXY4_2_chr16	KHXY4_2	96330374	chr16_KHXY4020contig51	0		XY
chr16	GDXY9	1	GDXY9010contig08	0[34210321-35043110]	832789	GDXY9_1_chr16	GDXY9_1	96330374	chr16_GDXY9010contig08	34210321	35043110	XY
chr16	GDXX11	2	GDXX11020contig08	0[40182904-40194265]	11361	GDXX11_2_chr16	GDXX11_2	96330374	chr16_GDXX11020contig08	40182904	40194265	XX
chr16	GDXX9	2	GDXX9020contig10	0[35864017-35868539]	4522	GDXX9_2_chr16	GDXX9_2	96330374	chr16_GDXX9020contig10	35864017	35868539	XX
chr16	KHXX2	2	KHXX2020contig11	0[87815336-89059019]	1243683	KHXX2_2_chr16	KHXX2_2	96330374	chr16_KHXX2020contig11	87815336	89059019	XX
chr16	GDXY6	1	GDXY6010contig11	0[32375635-33394313]	1018678	GDXY6_1_chr16	GDXY6_1	96330374	chr16_GDXY6010contig11	32375635	33394313	XY
chr16	GHXY5	2	GHXY5020contig08	0[15042675-16316355]	1273680	GHXY5_2_chr16	GHXY5_2	96330374	chr16_GHXY5020contig08	15042675	16316355	XY
chr16	KHXX16	2	KHXX16020contig08	0[2832802-4320679]	1487877	KHXX16_2_chr16	KHXX16_2	96330374	chr16_KHXX16020contig08	2832802	4320679	XX
chr16	KHXX8	2	KHXX8020contig08	0[37089251-38785025]	1695774	KHXX8_2_chr16	KHXX8_2	96330374	chr16_KHXX8020contig08	37089251	38785025	XX
chr16	GDXY6	1	GDXY6010contig130	0	27022	GDXY6_1_chr16	GDXY6_1	96330374	chr16_GDXY6010contig130	0		XY
chr16	GDXX15	1	GDXX15010contig08	0[36907390-38587945]	1680555	GDXX15_1_chr16	GDXX15_1	96330374	chr16_GDXX15010contig08	36907390	38587945	XX
chr16	GDXY7	1	GDXY7010contig08	0[90470135-90806685]	336550	GDXY7_1_chr16	GDXY7_1	96330374	chr16_GDXY7010contig08	90470135	90806685	XY
chr16	GDXX3	1	GDXX3010contig08	0[15090879-15218937]	128058	GDXX3_1_chr16	GDXX3_1	96330374	chr16_GDXX3010contig08	15090879	15218937	XX
chr16	KHXX11	2	KHXX11020contig08	0[32532645-33557153]	1024508	KHXX11_2_chr16	KHXX11_2	96330374	chr16_KHXX11020contig08	32532645	33557153	XX
chr16	KDXX1	1	KDXX1010contig196	0	32966	KDXX1_1_chr16	KDXX1_1	96330374	chr16_KDXX1010contig196	0		XX
chr16	KHXY4	2	KHXY4020contig08	0[35432787-35896289]	463502	KHXY4_2_chr16	KHXY4_2	96330374	chr16_KHXY4020contig08	35432787	35896289	XY
chr16	GDXX5	1	GDXX5010contig08	0[187275-15230456]	15043181	GDXX5_1_chr16	GDXX5_1	96330374	chr16_GDXX5010contig08	187275	15230456	XX
chr16	KHXY13	2	KHXY13020contig08	0[35965870-37673883]	1708013	KHXY13_2_chr16	KHXY13_2	96330374	chr16_KHXY13020contig08	35965870	37673883	XY
chr16	GDXX12	2	GDXX12020contig08	0[32874980-33445368]	570388	GDXX12_2_chr16	GDXX12_2	96330374	chr16_GDXX12020contig08	32874980	33445368	XX
chr16	GDXY8	1	GDXY8010contig08	0[42805335-42897675]	92340	GDXY8_1_chr16	GDXY8_1	96330374	chr16_GDXY8010contig08	42805335	42897675	XY
chr16	KDXX1	2	KDXX1020contig11	0[2302057-15144071]	12842014	KDXX1_2_chr16	KDXX1_2	96330374	chr16_KDXX1020contig11	2302057	15144071	XX
chr16	KHXX16	1	KHXX16010contig08	0[88858626-90095524]	1236898	KHXX16_1_chr16	KHXX16_1	96330374	chr16_KHXX16010contig08	88858626	90095524	XX
chr16	KHXX2	2	KHXX2020contig11	0[0-14936580]	14936580	KHXX2_2_chr16	KHXX2_2	96330374	chr16_KHXX2020contig11	0	14936580	XX
chr16	KHXY5	2	KHXY5020contig11	0[38076953-38112445]	35492	KHXY5_2_chr16	KHXY5_2	96330374	chr16_KHXY5020contig11	38076953	38112445	XY
chr16	GDXX4	1	GDXX4010contig08	0[30607917-32600165]	1992248	GDXX4_1_chr16	GDXX4_1	96330374	chr16_GDXX4010contig08	30607917	32600165	XX
chr16	GDXY9	2	GDXY9020contig08	0[15305760-15317080]	11320	GDXY9_2_chr16	GDXY9_2	96330374	chr16_GDXY9020contig08	15305760	15317080	XY
chr16	GDXY8	2	GDXY8020contig09	0[32438796-32455201]	16405	GDXY8_2_chr16	GDXY8_2	96330374	chr16_GDXY8020contig09	32438796	32455201	XY
chr16	KHXX17	1	KHXX17010contig08	0[22056312-33260010]	11203698	KHXX17_1_chr16	KHXX17_1	96330374	chr16_KHXX17010contig08	22056312	33260010	XX
chr16	KHXX15	2	KHXX15020contig08	0[34384700-35717963]	1333263	KHXX15_2_chr16	KHXX15_2	96330374	chr16_KHXX15020contig08	34384700	35717963	XX
chr16	GDXY7	2	GDXY7020contig08	0[32115421-32131629]	16208	GDXY7_2_chr16	GDXY7_2	96330374	chr16_GDXY7020contig08	32115421	32131629	XY
chr16	GDXY8	2	GDXY8020contig09	0[3518136-18202947]	14684811	GDXY8_2_chr16	GDXY8_2	96330374	chr16_GDXY8020contig09	3518136	18202947	XY
chr16	GDXX11	2	GDXX11020contig105	0	81116	GDXX11_2_chr16	GDXX11_2	96330374	chr16_GDXX11020contig105	0		XX
chr16	GDXX7	2	GDXX7020contig08	0[37397022-39111820]	1714798	GDXX7_2_chr16	GDXX7_2	96330374	chr16_GDXX7020contig08	37397022	39111820	XX
chr16	GDXX6	2	GDXX6020contig09	0[15047886-15059135]	11249	GDXX6_2_chr16	GDXX6_2	96330374	chr16_GDXX6020contig09	15047886	15059135	XX
chr16	GDXX14	2	GDXX14020contig08	0[18366664-21301440]	2934776	GDXX14_2_chr16	GDXX14_2	96330374	chr16_GDXX14020contig08	18366664	21301440	XX
chr16	GHXY1	1	GHXY1010contig08	0[36268175-37993904]	1725729	GHXY1_1_chr16	GHXY1_1	96330374	chr16_GHXY1010contig08	36268175	37993904	XY
chr16	GDXX1	1	GDXX1010contig08	0[11926-15017488]	15005562	GDXX1_1_chr16	GDXX1_1	96330374	chr16_GDXX1010contig08	11926	15017488	XX
chr16	KHXY4	2	KHXY4020contig171	0[2-76951]	76949	KHXY4_2_chr16	KHXY4_2	96330374	chr16_KHXY4020contig171	2	76951	XY
chr16	KHXX7	1	KHXX7010contig10	0[4166-314477]	310311	KHXX7_1_chr16	KHXX7_1	96330374	chr16_KHXX7010contig10	4166	314477	XX
chr16	KHXX15	2	KHXX15020contig08	0[32334901-32492198]	157297	KHXX15_2_chr16	KHXX15_2	96330374	chr16_KHXX15020contig08	32334901	32492198	XX
chr16	GDXY10	1	GDXY10010contig11	0[16399119-16552559]	153440	GDXY10_1_chr16	GDXY10_1	96330374	chr16_GDXY10010contig11	16399119	16552559	XY
chr16	GDXX15	1	GDXX15010contig08	0[36860213-36894003]	33790	GDXX15_1_chr16	GDXX15_1	96330374	chr16_GDXX15010contig08	36860213	36894003	XX
chr16	KHXX6	1	KHXX6010contig08	0[14997803-22188309]	7190506	KHXX6_1_chr16	KHXX6_1	96330374	chr16_KHXX6010contig08	14997803	22188309	XX
chr16	KHXY11	1	KHXY11010contig10	0[55077077-88335695]	33258618	KHXY11_1_chr16	KHXY11_1	96330374	chr16_KHXY11010contig10	55077077	88335695	XY
chr16	GDXX1	1	GDXX1010contig08	0[18371410-32647568]	14276158	GDXX1_1_chr16	GDXX1_1	96330374	chr16_GDXX1010contig08	18371410	32647568	XX
chr16	KHXX18	2	KHXX18020contig08	0[86317771-87533979]	1216208	KHXX18_2_chr16	KHXX18_2	96330374	chr16_KHXX18020contig08	86317771	87533979	XX
chr16	GDXX15	1	GDXX15010contig08	0[53710932-83615395]	29904463	GDXX15_1_chr16	GDXX15_1	96330374	chr16_GDXX15010contig08	53710932	83615395	XX
chr16	GDXX6	1	GDXX6010contig08	0[32089311-32105715]	16404	GDXX6_1_chr16	GDXX6_1	96330374	chr16_GDXX6010contig08	32089311	32105715	XX
chr16	GDXX14	1	GDXX14010contig08	0[37136693-38862299]	1725606	GDXX14_1_chr16	GDXX14_1	96330374	chr16_GDXX14010contig08	37136693	38862299	XX
chr16	KHXX9	1	KHXX9010contig08	0[32977808-33519640]	541832	KHXX9_1_chr16	KHXX9_1	96330374	chr16_KHXX9010contig08	32977808	33519640	XX
chr16	KHXX11	2	KHXX11020contig08	0[37661096-39352958]	1691862	KHXX11_2_chr16	KHXX11_2	96330374	chr16_KHXX11020contig08	37661096	39352958	XX
chr16	GHXX3	2	GHXX3020contig10	0[46574400-55985803]	9411403	GHXX3_2_chr16	GHXX3_2	96330374	chr16_GHXX3020contig10	46574400	55985803	XX
chr16	KHXY13	1	KHXY13010contig08	0[35957508-35962029]	4521	KHXY13_1_chr16	KHXY13_1	96330374	chr16_KHXY13010contig08	35957508	35962029	XY
chr16	GDXY5	1	GDXY5010contig08	0[51620036-70435291]	18815255	GDXY5_1_chr16	GDXY5_1	96330374	chr16_GDXY5010contig08	51620036	70435291	XY
chr16	KDXX1	1	KDXX1010contig11	0[36488832-38220651]	1731819	KDXX1_1_chr16	KDXX1_1	96330374	chr16_KDXX1010contig11	36488832	38220651	XX
chr16	GDXY8	1	GDXY8010contig08	0[17440148-17451411]	11263	GDXY8_1_chr16	GDXY8_1	96330374	chr16_GDXY8010contig08	17440148	17451411	XY
chr16	KHXX16	1	KHXX16010contig08	0[32029425-32993225]	963800	KHXX16_1_chr16	KHXX16_1	96330374	chr16_KHXX16010contig08	32029425	32993225	XX
chr16	GDXX4	2	GDXX4020contig08	0[17177766-28915095]	11737329	GDXX4_2_chr16	GDXX4_2	96330374	chr16_GDXX4020contig08	17177766	28915095	XX
chr16	KHXX17	1	KHXX17010contig08	0[33305457-36539520]	3234063	KHXX17_1_chr16	KHXX17_1	96330374	chr16_KHXX17010contig08	33305457	36539520	XX
chr16	KHXY13	2	KHXY13020contig08	0[56730567-89961674]	33231107	KHXY13_2_chr16	KHXY13_2	96330374	chr16_KHXY13020contig08	56730567	89961674	XY
chr16	GHXX4	2	GHXX4020contig08	0[43095372-52504352]	9408980	GHXX4_2_chr16	GHXX4_2	96330374	chr16_GHXX4020contig08	43095372	52504352	XX
chr16	GHXY2	2	GHXY2020contig08	0[10492-20666455]	20655963	GHXY2_2_chr16	GHXY2_2	96330374	chr16_GHXY2020contig08	10492	20666455	XY
chr16	GDXX11	1	GDXX11010contig08	0[51714683-85056208]	33341525	GDXX11_1_chr16	GDXX11_1	96330374	chr16_GDXX11010contig08	51714683	85056208	XX
chr16	GHXX4	2	GHXX4020contig08	0[1030-12863995]	12862965	GHXX4_2_chr16	GHXX4_2	96330374	chr16_GHXX4020contig08	1030	12863995	XX
chr16	GDXX13	2	GDXX13020contig11	0[43334385-43743538]	409153	GDXX13_2_chr16	GDXX13_2	96330374	chr16_GDXX13020contig11	43334385	43743538	XX
chr16	GDXX4	1	GDXX4010contig08	0[32614498-33080740]	466242	GDXX4_1_chr16	GDXX4_1	96330374	chr16_GDXX4010contig08	32614498	33080740	XX
chr16	GHXY6	2	GHXY6020contig08	0[14980580-15247597]	267017	GHXY6_2_chr16	GHXY6_2	96330374	chr16_GHXY6020contig08	14980580	15247597	XY
chr16	GDXY6	1	GDXY6010contig11	0[21550441-32327925]	10777484	GDXY6_1_chr16	GDXY6_1	96330374	chr16_GDXY6010contig11	21550441	32327925	XY
chr16	KHXY11	1	KHXY11010contig10	0[16145635-17640386]	1494751	KHXY11_1_chr16	KHXY11_1	96330374	chr16_KHXY11010contig10	16145635	17640386	XY
chr16	GDXX3	2	GDXX3020contig179	0	11076	GDXX3_2_chr16	GDXX3_2	96330374	chr16_GDXX3020contig179	0		XX
chr16	KHXX15	1	KHXX15010contig08	0[33495415-35687365]	2191950	KHXX15_1_chr16	KHXX15_1	96330374	chr16_KHXX15010contig08	33495415	35687365	XX
chr16	GDXX4	1	GDXX4010contig08	0[14995288-15180387]	185099	GDXX4_1_chr16	GDXX4_1	96330374	chr16_GDXX4010contig08	14995288	15180387	XX
chr16	GDXY11	2	GDXY11020contig08	0[32429642-32446062]	16420	GDXY11_2_chr16	GDXY11_2	96330374	chr16_GDXY11020contig08	32429642	32446062	XY
chr16	GDXX8	2	GDXX8020contig08	0[91860229-93102549]	1242320	GDXX8_2_chr16	GDXX8_2	96330374	chr16_GDXX8020contig08	91860229	93102549	XX
chr16	KHXX11	2	KHXX11020contig08	0[14315338-14350073]	34735	KHXX11_2_chr16	KHXX11_2	96330374	chr16_KHXX11020contig08	14315338	14350073	XX
chr16	KHXX11	2	KHXX11020contig08	0[74880451-88664590]	13784139	KHXX11_2_chr16	KHXX11_2	96330374	chr16_KHXX11020contig08	74880451	88664590	XX
chr16	GHXX3	1	GHXX3010contig08	0[13608526-16953708]	3345182	GHXX3_1_chr16	GHXX3_1	96330374	chr16_GHXX3010contig08	13608526	16953708	XX
chr16	KHXX8	1	KHXX8010contig08	0[33913903-34570488]	656585	KHXX8_1_chr16	KHXX8_1	96330374	chr16_KHXX8010contig08	33913903	34570488	XX
chr16	GDXX7	2	GDXX7020contig144	0	26692	GDXX7_2_chr16	GDXX7_2	96330374	chr16_GDXX7020contig144	0		XX
chr16	KDXX1	2	KDXX1020contig178	0	20575	KDXX1_2_chr16	KDXX1_2	96330374	chr16_KDXX1020contig178	0		XX
chr16	GDXX9	2	GDXX9020contig10	0[34857921-35059551]	201630	GDXX9_2_chr16	GDXX9_2	96330374	chr16_GDXX9020contig10	34857921	35059551	XX
chr16	GDXY1	1	GDXY1010contig08	0[32463543-33806309]	1342766	GDXY1_1_chr16	GDXY1_1	96330374	chr16_GDXY1010contig08	32463543	33806309	XY
chr16	KHXX18	2	KHXX18020contig08	0[214741-817814]	603073	KHXX18_2_chr16	KHXX18_2	96330374	chr16_KHXX18020contig08	214741	817814	XX
chr16	KHXX8	2	KHXX8020contig08	0[34421014-35396825]	975811	KHXX8_2_chr16	KHXX8_2	96330374	chr16_KHXX8020contig08	34421014	35396825	XX
chr16	GDXY8	1	GDXY8010contig08	0[17466056-32974820]	15508764	GDXY8_1_chr16	GDXY8_1	96330374	chr16_GDXY8010contig08	17466056	32974820	XY
chr16	GDXX2	1	GDXX2010contig08	0[16418865-16443450]	24585	GDXX2_1_chr16	GDXX2_1	96330374	chr16_GDXX2010contig08	16418865	16443450	XX
chr16	KHXY11	1	KHXY11010contig10	0[28088980-28155311]	66331	KHXY11_1_chr16	KHXY11_1	96330374	chr16_KHXY11010contig10	28088980	28155311	XY
chr16	KHXY4	2	KHXY4020contig67	0	144055	KHXY4_2_chr16	KHXY4_2	96330374	chr16_KHXY4020contig67	0		XY
chr16	KDXX1	2	KDXX1020contig11	0[88918377-90117323]	1198946	KDXX1_2_chr16	KDXX1_2	96330374	chr16_KDXX1020contig11	88918377	90117323	XX
chr16	T2TUAE	2	PrimeXX020contig08	0[34718627-35551332]	832705	T2TUAE_2_chr16	T2TUAE_2	96330374	chr16_PrimeXX020contig08	34718627	35551332	XX
chr16	KHXX16	1	KHXX16010contig08	0[0-12859207]	12859207	KHXX16_1_chr16	KHXX16_1	96330374	chr16_KHXX16010contig08	0	12859207	XX
chr16	GDXY3	2	GDXY3020contig10	0[89987074-91217266]	1230192	GDXY3_2_chr16	GDXY3_2	96330374	chr16_GDXY3020contig10	89987074	91217266	XY
chr16	GRCh38	0	chr16[14966608-18388380]		3421772	GRCh38_0_chr16	GRCh38_0	96330374	chr16_chr16[14966608-18388380]			XX
chr16	GDXX12	2	GDXX12020contig08	0[37928971-37932333]	3362	GDXX12_2_chr16	GDXX12_2	96330374	chr16_GDXX12020contig08	37928971	37932333	XX
chr16	KHXY5	2	KHXY5020contig11	0[15273434-18571909]	3298475	KHXY5_2_chr16	KHXY5_2	96330374	chr16_KHXY5020contig11	15273434	18571909	XY
chr16	GDXY3	2	GDXY3020contig10	0[56733968-89966436]	33232468	GDXY3_2_chr16	GDXY3_2	96330374	chr16_GDXY3020contig10	56733968	89966436	XY
chr16	KHXX11	2	KHXX11020contig08	0[88684619-89916756]	1232137	KHXX11_2_chr16	KHXX11_2	96330374	chr16_KHXX11020contig08	88684619	89916756	XX
chr16	KHXX8	2	KHXX8020contig08	0[43505955-86224248]	42718293	KHXX8_2_chr16	KHXX8_2	96330374	chr16_KHXX8020contig08	43505955	86224248	XX
chr16	KHXY4	1	KHXY4010contig08	0[31922058-34507936]	2585878	KHXY4_1_chr16	KHXY4_1	96330374	chr16_KHXY4010contig08	31922058	34507936	XY
chr16	GDXY10	1	GDXY10010contig11	0[37424821-37446149]	21328	GDXY10_1_chr16	GDXY10_1	96330374	chr16_GDXY10010contig11	37424821	37446149	XY
chr16	GDXY1	2	GDXY1020contig119	0	226545	GDXY1_2_chr16	GDXY1_2	96330374	chr16_GDXY1020contig119	0		XY
chr16	KHXX9	1	KHXX9010contig08	0[56420406-89640475]	33220069	KHXX9_1_chr16	KHXX9_1	96330374	chr16_KHXX9010contig08	56420406	89640475	XX
chr16	GHXY1	1	GHXY1010contig270	0[0-39749]	39749	GHXY1_1_chr16	GHXY1_1	96330374	chr16_GHXY1010contig270	0	39749	XY
chr16	GDXY3	2	GDXY3020contig10	0[32548179-33102321]	554142	GDXY3_2_chr16	GDXY3_2	96330374	chr16_GDXY3020contig10	32548179	33102321	XY
chr16	GHXX2	1	GHXX2010contig08	0[15017016-15028330]	11314	GHXX2_1_chr16	GHXX2_1	96330374	chr16_GHXX2010contig08	15017016	15028330	XX
chr16	GDXX7	2	GDXX7020contig174	0	25759	GDXX7_2_chr16	GDXX7_2	96330374	chr16_GDXX7020contig174	0		XX
chr16	GDXX15	2	GDXX15020contig08	0[22542976-22619547]	76571	GDXX15_2_chr16	GDXX15_2	96330374	chr16_GDXX15020contig08	22542976	22619547	XX
chr16	GDXX2	2	GDXX2020contig11	0[18476550-32600027]	14123477	GDXX2_2_chr16	GDXX2_2	96330374	chr16_GDXX2020contig11	18476550	32600027	XX
chr16	GDXY5	1	GDXY5010contig08	0[18707934-33530017]	14822083	GDXY5_1_chr16	GDXY5_1	96330374	chr16_GDXY5010contig08	18707934	33530017	XY
chr16	GDXY6	2	GDXY6020contig08	0[38360722-40086462]	1725740	GDXY6_2_chr16	GDXY6_2	96330374	chr16_GDXY6020contig08	38360722	40086462	XY
chr16	GDXY9	2	GDXY9020contig08	0[201416-15114196]	14912780	GDXY9_2_chr16	GDXY9_2	96330374	chr16_GDXY9020contig08	201416	15114196	XY
chr16	GDXX7	1	GDXX7010contig08	0[21562125-32419405]	10857280	GDXX7_1_chr16	GDXX7_1	96330374	chr16_GDXX7010contig08	21562125	32419405	XX
chr16	KDXX2	1	KDXX2010contig126	0[2-34061]	34059	KDXX2_1_chr16	KDXX2_1	96330374	chr16_KDXX2010contig126	2	34061	XX
chr16	GDXX10	2	GDXX10020contig08	0[37466850-39197768]	1730918	GDXX10_2_chr16	GDXX10_2	96330374	chr16_GDXX10020contig08	37466850	39197768	XX
chr16	KHXX9	1	KHXX9010contig08	0[15039696-15205030]	165334	KHXX9_1_chr16	KHXX9_1	96330374	chr16_KHXX9010contig08	15039696	15205030	XX
chr16	KHXY14	2	KHXY14020contig08	0[29140695-31279121]	2138426	KHXY14_2_chr16	KHXY14_2	96330374	chr16_KHXY14020contig08	29140695	31279121	XY
chr16	KHXX8	2	KHXX8020contig08	0[33408589-34128924]	720335	KHXX8_2_chr16	KHXX8_2	96330374	chr16_KHXX8020contig08	33408589	34128924	XX
chr16	GDXY6	1	GDXY6010contig268	0[121-22351]	22230	GDXY6_1_chr16	GDXY6_1	96330374	chr16_GDXY6010contig268	121	22351	XY
chr16	KHXX8	2	KHXX8020contig08	0[37052837-37075864]	23027	KHXX8_2_chr16	KHXX8_2	96330374	chr16_KHXX8020contig08	37052837	37075864	XX
chr16	GDXY3	1	GDXY3010contig08	0[48913022-58393768]	9480746	GDXY3_1_chr16	GDXY3_1	96330374	chr16_GDXY3010contig08	48913022	58393768	XY
chr16	GDXX14	2	GDXX14020contig08	0[34670185-35997656]	1327471	GDXX14_2_chr16	GDXX14_2	96330374	chr16_GDXX14020contig08	34670185	35997656	XX
chr16	GDXY2	2	GDXY2020contig260	0	22657	GDXY2_2_chr16	GDXY2_2	96330374	chr16_GDXY2020contig260	0		XY
chr16	GDXX7	2	GDXX7020contig08	0[32525265-32541676]	16411	GDXX7_2_chr16	GDXX7_2	96330374	chr16_GDXX7020contig08	32525265	32541676	XX
chr16	GDXY9	1	GDXY9010contig102	0[4160-45457]	41297	GDXY9_1_chr16	GDXY9_1	96330374	chr16_GDXY9010contig102	4160	45457	XY
chr16	GDXY11	1	GDXY11010contig10	0[37966517-40152174]	2185657	GDXY11_1_chr16	GDXY11_1	96330374	chr16_GDXY11010contig10	37966517	40152174	XY
chr16	GDXX14	1	GDXX14010contig157	0[2-43710]	43708	GDXX14_1_chr16	GDXX14_1	96330374	chr16_GDXX14010contig157	2	43710	XX
chr16	GHXY5	2	GHXY5020contig08	0[60640772-93986911]	33346139	GHXY5_2_chr16	GHXY5_2	96330374	chr16_GHXY5020contig08	60640772	93986911	XY
chr16	GHXX3	1	GHXX3010contig08	0[88378979-89620830]	1241851	GHXX3_1_chr16	GHXX3_1	96330374	chr16_GHXX3010contig08	88378979	89620830	XX
chr16	GDXY2	1	GDXY2010contig231	0	17802	GDXY2_1_chr16	GDXY2_1	96330374	chr16_GDXY2010contig231	0		XY
chr16	KHXX17	2	KHXX17020contig08	0[31999278-32459826]	460548	KHXX17_2_chr16	KHXX17_2	96330374	chr16_KHXX17020contig08	31999278	32459826	XX
chr16	KHXY11	2	KHXY11020contig08	0[9430-14981231]	14971801	KHXY11_2_chr16	KHXY11_2	96330374	chr16_KHXY11020contig08	9430	14981231	XY
chr16	KHXX7	1	KHXX7010contig55	0	124867	KHXX7_1_chr16	KHXX7_1	96330374	chr16_KHXX7010contig55	0		XX
chr16	GDXX8	2	GDXX8020contig08	0[177759-14949547]	14771788	GDXX8_2_chr16	GDXX8_2	96330374	chr16_GDXX8020contig08	177759	14949547	XX
chr16	KHXX16	1	KHXX16010contig08	0[12882742-15011892]	2129150	KHXX16_1_chr16	KHXX16_1	96330374	chr16_KHXX16010contig08	12882742	15011892	XX
chr16	KHXY4	2	KHXY4020contig08	0[18740277-21677833]	2937556	KHXY4_2_chr16	KHXY4_2	96330374	chr16_KHXY4020contig08	18740277	21677833	XY
chr16	T2TUAE	1	PrimeXX010contig07	0[89014090-90260250]	1246160	T2TUAE_1_chr16	T2TUAE_1	96330374	chr16_PrimeXX010contig07	89014090	90260250	XX
chr16	GDXY9	1	GDXY9010contig08	0[34062709-34200043]	137334	GDXY9_1_chr16	GDXY9_1	96330374	chr16_GDXY9010contig08	34062709	34200043	XY
chr16	GHXY6	2	GHXY6020contig08	0[33560224-34016859]	456635	GHXY6_2_chr16	GHXY6_2	96330374	chr16_GHXY6020contig08	33560224	34016859	XY
chr16	GDXX8	2	GDXX8020contig139	0	22761	GDXX8_2_chr16	GDXX8_2	96330374	chr16_GDXX8020contig139	0		XX
chr16	GDXY9	1	GDXY9010contig08	0[15412073-17118362]	1706289	GDXY9_1_chr16	GDXY9_1	96330374	chr16_GDXY9010contig08	15412073	17118362	XY
chr16	KHXY14	1	KHXY14010contig08	0[38759490-38794982]	35492	KHXY14_1_chr16	KHXY14_1	96330374	chr16_KHXY14010contig08	38759490	38794982	XY
chr16	GDXY7	1	GDXY7010contig08	0[37189628-37225119]	35491	GDXY7_1_chr16	GDXY7_1	96330374	chr16_GDXY7010contig08	37189628	37225119	XY
chr16	GDXX1	2	GDXX1020contig08	0[51237995-84600601]	33362606	GDXX1_2_chr16	GDXX1_2	96330374	chr16_GDXX1020contig08	51237995	84600601	XX
chr16	KHXY12	1	KHXY12010contig08	0[15052682-18390684]	3338002	KHXY12_1_chr16	KHXY12_1	96330374	chr16_KHXY12010contig08	15052682	18390684	XY
chr16	GDXY10	1	GDXY10010contig11	0[5172-2143216]	2138044	GDXY10_1_chr16	GDXY10_1	96330374	chr16_GDXY10010contig11	5172	2143216	XY
chr16	GHXX2	2	GHXX2020contig08	0[33167244-33183653]	16409	GHXX2_2_chr16	GHXX2_2	96330374	chr16_GHXX2020contig08	33167244	33183653	XX
chr16	GRCh38	0	chr16[46380684-88992645]		42611961	GRCh38_0_chr16	GRCh38_0	96330374	chr16_chr16[46380684-88992645]			XX
chr16	GDXX4	1	GDXX4010contig98	0	21291	GDXX4_1_chr16	GDXX4_1	96330374	chr16_GDXX4010contig98	0		XX
chr16	GHXX3	2	GHXX3020contig10	0[31755794-32195497]	439703	GHXX3_2_chr16	GHXX3_2	96330374	chr16_GHXX3020contig10	31755794	32195497	XX
chr16	KHXY14	2	KHXY14020contig08	0[35264649-36960179]	1695530	KHXY14_2_chr16	KHXY14_2	96330374	chr16_KHXY14020contig08	35264649	36960179	XY
chr16	KHXX17	2	KHXX17020contig08	0[33118311-33437802]	319491	KHXX17_2_chr16	KHXX17_2	96330374	chr16_KHXX17020contig08	33118311	33437802	XX
chr16	KHXX2	1	KHXX2010contig41	0	132599	KHXX2_1_chr16	KHXX2_1	96330374	chr16_KHXX2010contig41	0		XX
chr16	KHXX17	1	KHXX17010contig08	0[38732712-38755737]	23025	KHXX17_1_chr16	KHXX17_1	96330374	chr16_KHXX17010contig08	38732712	38755737	XX
chr16	GDXX10	2	GDXX10020contig08	0[15042450-15287786]	245336	GDXX10_2_chr16	GDXX10_2	96330374	chr16_GDXX10020contig08	15042450	15287786	XX
chr16	GHXX1	1	GHXX1010contig08	0[90604911-91806901]	1201990	GHXX1_1_chr16	GHXX1_1	96330374	chr16_GHXX1010contig08	90604911	91806901	XX
chr16	KHXX6	1	KHXX6010contig08	0[3608-14806753]	14803145	KHXX6_1_chr16	KHXX6_1	96330374	chr16_KHXX6010contig08	3608	14806753	XX
chr16	GHXX3	1	GHXX3010contig08	0[29401605-30350341]	948736	GHXX3_1_chr16	GHXX3_1	96330374	chr16_GHXX3010contig08	29401605	30350341	XX
chr16	GHXX3	1	GHXX3010contig08	0[32446840-32514652]	67812	GHXX3_1_chr16	GHXX3_1	96330374	chr16_GHXX3010contig08	32446840	32514652	XX
chr16	GDXY7	2	GDXY7020contig08	0[33867864-34239217]	371353	GDXY7_2_chr16	GDXY7_2	96330374	chr16_GDXY7020contig08	33867864	34239217	XY
chr16	KHXY1	1	KHXY1010contig08	0[89874768-91093477]	1218709	KHXY1_1_chr16	KHXY1_1	96330374	chr16_KHXY1010contig08	89874768	91093477	XY
chr16	GDXX9	1	GDXX9010contig08	0[0-13969866]	13969866	GDXX9_1_chr16	GDXX9_1	96330374	chr16_GDXX9010contig08	0	13969866	XX
chr16	GHXX2	1	GHXX2010contig08	0[39016630-39039656]	23026	GHXX2_1_chr16	GHXX2_1	96330374	chr16_GHXX2010contig08	39016630	39039656	XX
chr16	T2TUAE	2	PrimeXX020contig08	0[15386882-16199391]	812509	T2TUAE_2_chr16	T2TUAE_2	96330374	chr16_PrimeXX020contig08	15386882	16199391	XX
chr16	GDXX10	2	GDXX10020contig08	0[21439767-32228657]	10788890	GDXX10_2_chr16	GDXX10_2	96330374	chr16_GDXX10020contig08	21439767	32228657	XX
chr16	KHXY1	1	KHXY1010contig08	0[15007507-18223023]	3215516	KHXY1_1_chr16	KHXY1_1	96330374	chr16_KHXY1010contig08	15007507	18223023	XY
chr16	KHXY5	2	KHXY5020contig11	0[35912481-35922599]	10118	KHXY5_2_chr16	KHXY5_2	96330374	chr16_KHXY5020contig11	35912481	35922599	XY
chr16	KHXX17	1	KHXX17010contig08	0[38766594-40475310]	1708716	KHXX17_1_chr16	KHXX17_1	96330374	chr16_KHXX17010contig08	38766594	40475310	XX
chr16	KDXX1	2	KDXX1020contig11	0[32714871-32731271]	16400	KDXX1_2_chr16	KDXX1_2	96330374	chr16_KDXX1020contig11	32714871	32731271	XX
chr16	KHXY4	2	KHXY4020contig08	0[51521746-94148124]	42626378	KHXY4_2_chr16	KHXY4_2	96330374	chr16_KHXY4020contig08	51521746	94148124	XY
chr16	GDXX8	1	GDXX8010contig08	0[39549719-39572745]	23026	GDXX8_1_chr16	GDXX8_1	96330374	chr16_GDXX8010contig08	39549719	39572745	XX
chr16	GDXX8	2	GDXX8020contig08	0[21546210-32324341]	10778131	GDXX8_2_chr16	GDXX8_2	96330374	chr16_GDXX8020contig08	21546210	32324341	XX
chr16	KHXY8	1	KHXY8010contig08	0[32251468-32874970]	623502	KHXY8_1_chr16	KHXY8_1	96330374	chr16_KHXY8010contig08	32251468	32874970	XY
chr16	KHXY4	1	KHXY4010contig44	0[56-196712]	196656	KHXY4_1_chr16	KHXY4_1	96330374	chr16_KHXY4010contig44	56	196712	XY
chr16	KHXY1	1	KHXY1010contig08	0[32533776-32550185]	16409	KHXY1_1_chr16	KHXY1_1	96330374	chr16_KHXY1010contig08	32533776	32550185	XY
chr16	GDXX4	2	GDXX4020contig08	0[34860131-34864652]	4521	GDXX4_2_chr16	GDXX4_2	96330374	chr16_GDXX4020contig08	34860131	34864652	XX
chr16	KHXX4	2	KHXX4020contig08	0[21466766-32476819]	11010053	KHXX4_2_chr16	KHXX4_2	96330374	chr16_KHXX4020contig08	21466766	32476819	XX
chr16	GDXX15	2	GDXX15020contig08	0[36893037-36928529]	35492	GDXX15_2_chr16	GDXX15_2	96330374	chr16_GDXX15020contig08	36893037	36928529	XX
chr16	KHXY8	1	KHXY8010contig08	0[18093290-32205618]	14112328	KHXY8_1_chr16	KHXY8_1	96330374	chr16_KHXY8010contig08	18093290	32205618	XY
chr16	KHXX15	2	KHXX15020contig08	0[91250287-92492279]	1241992	KHXX15_2_chr16	KHXX15_2	96330374	chr16_KHXX15020contig08	91250287	92492279	XX
chr16	GDXY2	2	GDXY2020contig54	0	188266	GDXY2_2_chr16	GDXY2_2	96330374	chr16_GDXY2020contig54	0		XY
chr16	GDXX12	2	GDXX12020contig08	0[4671-15206479]	15201808	GDXX12_2_chr16	GDXX12_2	96330374	chr16_GDXX12020contig08	4671	15206479	XX
chr16	GDXY9	1	GDXY9010contig133	0[1-111871]	111870	GDXY9_1_chr16	GDXY9_1	96330374	chr16_GDXY9010contig133	1	111871	XY
chr16	GDXY2	2	GDXY2020contig08	0[32896562-32912969]	16407	GDXY2_2_chr16	GDXY2_2	96330374	chr16_GDXY2020contig08	32896562	32912969	XY
chr16	GDXX12	1	GDXX12010contig08	0[86353801-87557231]	1203430	GDXX12_1_chr16	GDXX12_1	96330374	chr16_GDXX12010contig08	86353801	87557231	XX
chr16	KHXX16	2	KHXX16020contig08	0[18198195-30547199]	12349004	KHXX16_2_chr16	KHXX16_2	96330374	chr16_KHXX16020contig08	18198195	30547199	XX
chr16	GDXY6	2	GDXY6020contig08	0[32572348-33161171]	588823	GDXY6_2_chr16	GDXY6_2	96330374	chr16_GDXY6020contig08	32572348	33161171	XY
chr16	GDXX2	2	GDXX2020contig11	0[37480459-39217712]	1737253	GDXX2_2_chr16	GDXX2_2	96330374	chr16_GDXX2020contig11	37480459	39217712	XX
chr16	KHXX17	1	KHXX17010contig08	0[33270068-33286479]	16411	KHXX17_1_chr16	KHXX17_1	96330374	chr16_KHXX17010contig08	33270068	33286479	XX
chr16	GDXX8	1	GDXX8010contig86	0	325209	GDXX8_1_chr16	GDXX8_1	96330374	chr16_GDXX8010contig86	0		XX
chr16	GDXX10	2	GDXX10020contig08	0[35509995-35514517]	4522	GDXX10_2_chr16	GDXX10_2	96330374	chr16_GDXX10020contig08	35509995	35514517	XX
chr16	GHXX2	1	GHXX2010contig35	0[178-449744]	449566	GHXX2_1_chr16	GHXX2_1	96330374	chr16_GHXX2010contig35	178	449744	XX
chr16	KHXX14	2	KHXX14020contig08	0[15414340-15484030]	69690	KHXX14_2_chr16	KHXX14_2	96330374	chr16_KHXX14020contig08	15414340	15484030	XX
chr16	KHXX15	1	KHXX15010contig08	0[61200807-94550110]	33349303	KHXX15_1_chr16	KHXX15_1	96330374	chr16_KHXX15010contig08	61200807	94550110	XX
chr16	KHXX2	1	KHXX2010contig08	0[2044969-4976723]	2931754	KHXX2_1_chr16	KHXX2_1	96330374	chr16_KHXX2010contig08	2044969	4976723	XX
chr16	GHXX2	2	GHXX2020contig08	0[33734402-34165284]	430882	GHXX2_2_chr16	GHXX2_2	96330374	chr16_GHXX2020contig08	33734402	34165284	XX
chr16	GDXY3	2	GDXY3020contig106	0[241-40854]	40613	GDXY3_2_chr16	GDXY3_2	96330374	chr16_GDXY3020contig106	241	40854	XY
chr16	KHXY8	1	KHXY8010contig08	0[38506036-38547646]	41610	KHXY8_1_chr16	KHXY8_1	96330374	chr16_KHXY8010contig08	38506036	38547646	XY
chr16	KHXX5	2	KHXX5020contig08	0[21481011-30133065]	8652054	KHXX5_2_chr16	KHXX5_2	96330374	chr16_KHXX5020contig08	21481011	30133065	XX
chr16	GHXY1	2	GHXY1020contig08	0[33775678-34607088]	831410	GHXY1_2_chr16	GHXY1_2	96330374	chr16_GHXY1020contig08	33775678	34607088	XY
chr16	KHXX15	1	KHXX15010contig08	0[37629552-37654256]	24704	KHXX15_1_chr16	KHXX15_1	96330374	chr16_KHXX15010contig08	37629552	37654256	XX
chr16	GDXX3	1	GDXX3010contig08	0[41306014-50725689]	9419675	GDXX3_1_chr16	GDXX3_1	96330374	chr16_GDXX3010contig08	41306014	50725689	XX
chr16	KHXX5	2	KHXX5020contig08	0[30173532-32183974]	2010442	KHXX5_2_chr16	KHXX5_2	96330374	chr16_KHXX5020contig08	30173532	32183974	XX
chr16	GDXY8	1	GDXY8010contig08	0[17241086-17426285]	185199	GDXY8_1_chr16	GDXY8_1	96330374	chr16_GDXY8010contig08	17241086	17426285	XY
chr16	KHXX18	2	KHXX18020contig08	0[831653-15006999]	14175346	KHXX18_2_chr16	KHXX18_2	96330374	chr16_KHXX18020contig08	831653	15006999	XX
chr16	GDXY8	2	GDXY8020contig09	0[40995600-41083852]	88252	GDXY8_2_chr16	GDXY8_2	96330374	chr16_GDXY8020contig09	40995600	41083852	XY
chr16	GDXX3	1	GDXX3010contig08	0[21496671-32180072]	10683401	GDXX3_1_chr16	GDXX3_1	96330374	chr16_GDXX3010contig08	21496671	32180072	XX
chr16	KDXX2	1	KDXX2010contig08	0[33415069-34378937]	963868	KDXX2_1_chr16	KDXX2_1	96330374	chr16_KDXX2010contig08	33415069	34378937	XX
chr16	KHXX15	1	KHXX15010contig08	0[0-12886382]	12886382	KHXX15_1_chr16	KHXX15_1	96330374	chr16_KHXX15010contig08	0	12886382	XX
chr16	KHXX11	2	KHXX11020contig65	0[89-363405]	363316	KHXX11_2_chr16	KHXX11_2	96330374	chr16_KHXX11020contig65	89	363405	XX
chr16	KHXX18	1	KHXX18010contig124	0	26285	KHXX18_1_chr16	KHXX18_1	96330374	chr16_KHXX18010contig124	0		XX
chr16	GHXY1	2	GHXY1020contig89	0[3-316273]	316270	GHXY1_2_chr16	GHXY1_2	96330374	chr16_GHXY1020contig89	3	316273	XY
chr16	KHXX15	1	KHXX15010contig08	0[12910633-15022062]	2111429	KHXX15_1_chr16	KHXX15_1	96330374	chr16_KHXX15010contig08	12910633	15022062	XX
chr16	GDXX10	1	GDXX10010contig08	0[37379272-37402298]	23026	GDXX10_1_chr16	GDXX10_1	96330374	chr16_GDXX10010contig08	37379272	37402298	XX
chr16	KHXX15	2	KHXX15020contig08	0[15156393-32281488]	17125095	KHXX15_2_chr16	KHXX15_2	96330374	chr16_KHXX15020contig08	15156393	32281488	XX
chr16	GDXY8	2	GDXY8020contig09	0[40969496-40969789]	293	GDXY8_2_chr16	GDXY8_2	96330374	chr16_GDXY8020contig09	40969496	40969789	XY
chr16	KDXX1	1	KDXX1010contig187	0	32776	KDXX1_1_chr16	KDXX1_1	96330374	chr16_KDXX1010contig187	0		XX
chr16	GDXX15	2	GDXX15020contig08	0[88315758-88924657]	608899	GDXX15_2_chr16	GDXX15_2	96330374	chr16_GDXX15020contig08	88315758	88924657	XX
chr16	GHXY6	1	GHXY6010contig08	0[32108590-32666431]	557841	GHXY6_1_chr16	GHXY6_1	96330374	chr16_GHXY6010contig08	32108590	32666431	XY
chr16	GDXY3	1	GDXY3010contig08	0[38036467-38058814]	22347	GDXY3_1_chr16	GDXY3_1	96330374	chr16_GDXY3010contig08	38036467	38058814	XY
chr16	KHXX6	1	KHXX6010contig08	0[22269783-30727821]	8458038	KHXX6_1_chr16	KHXX6_1	96330374	chr16_KHXX6010contig08	22269783	30727821	XX
chr16	GDXX9	2	GDXX9020contig10	0[15046498-16199024]	1152526	GDXX9_2_chr16	GDXX9_2	96330374	chr16_GDXX9020contig10	15046498	16199024	XX
chr16	GDXY6	2	GDXY6020contig246	0	26563	GDXY6_2_chr16	GDXY6_2	96330374	chr16_GDXY6020contig246	0		XY
chr16	KHXX9	2	KHXX9020contig08	0[31345335-31361737]	16402	KHXX9_2_chr16	KHXX9_2	96330374	chr16_KHXX9020contig08	31345335	31361737	XX
chr16	KHXX15	2	KHXX15020contig08	0[32294557-32310964]	16407	KHXX15_2_chr16	KHXX15_2	96330374	chr16_KHXX15020contig08	32294557	32310964	XX
chr16	GHXY1	1	GHXY1010contig08	0[57671188-90210401]	32539213	GHXY1_1_chr16	GHXY1_1	96330374	chr16_GHXY1010contig08	57671188	90210401	XY
chr16	KHXX6	2	KHXX6020contig08	0[40967617-41008728]	41111	KHXX6_2_chr16	KHXX6_2	96330374	chr16_KHXX6020contig08	40967617	41008728	XX
chr16	KHXX9	1	KHXX9010contig08	0[15219676-15478751]	259075	KHXX9_1_chr16	KHXX9_1	96330374	chr16_KHXX9010contig08	15219676	15478751	XX
chr16	KHXX4	1	KHXX4010contig08	0[36746972-36769998]	23026	KHXX4_1_chr16	KHXX4_1	96330374	chr16_KHXX4010contig08	36746972	36769998	XX
chr16	GDXX12	2	GDXX12020contig08	0[37879273-37902299]	23026	GDXX12_2_chr16	GDXX12_2	96330374	chr16_GDXX12020contig08	37879273	37902299	XX
chr16	KHXX8	1	KHXX8010contig08	0[38663267-40362526]	1699259	KHXX8_1_chr16	KHXX8_1	96330374	chr16_KHXX8010contig08	38663267	40362526	XX
chr16	KDXX1	1	KDXX1010contig11	0[32537908-33452106]	914198	KDXX1_1_chr16	KDXX1_1	96330374	chr16_KDXX1010contig11	32537908	33452106	XX
chr16	GHXX1	1	GHXX1010contig08	0[31130823-31147237]	16414	GHXX1_1_chr16	GHXX1_1	96330374	chr16_GHXX1010contig08	31130823	31147237	XX
chr16	KHXX4	2	KHXX4020contig08	0[32661338-34879978]	2218640	KHXX4_2_chr16	KHXX4_2	96330374	chr16_KHXX4020contig08	32661338	34879978	XX
chr16	KHXX7	1	KHXX7010contig10	0[35429680-37162631]	1732951	KHXX7_1_chr16	KHXX7_1	96330374	chr16_KHXX7010contig10	35429680	37162631	XX
chr16	KHXY12	2	KHXY12020contig08	0[2330710-16377014]	14046304	KHXY12_2_chr16	KHXY12_2	96330374	chr16_KHXY12020contig08	2330710	16377014	XY
chr16	GHXY5	1	GHXY5010contig08	0[16508340-16535205]	26865	GHXY5_1_chr16	GHXY5_1	96330374	chr16_GHXY5010contig08	16508340	16535205	XY
chr16	GDXX5	2	GDXX5020contig10	0[57312265-90670654]	33358389	GDXX5_2_chr16	GDXX5_2	96330374	chr16_GDXX5020contig10	57312265	90670654	XX
chr16	KHXY14	1	KHXY14010contig08	0[32658062-33517807]	859745	KHXY14_1_chr16	KHXY14_1	96330374	chr16_KHXY14010contig08	32658062	33517807	XY
chr16	T2TUAE	2	PrimeXX020contig08	0[45006162-45348277]	342115	T2TUAE_2_chr16	T2TUAE_2	96330374	chr16_PrimeXX020contig08	45006162	45348277	XX
chr16	GDXY11	2	GDXY11020contig08	0[43302667-52720410]	9417743	GDXY11_2_chr16	GDXY11_2	96330374	chr16_GDXY11020contig08	43302667	52720410	XY
chr16	GDXX14	2	GDXX14020contig206	0	23055	GDXX14_2_chr16	GDXX14_2	96330374	chr16_GDXX14020contig206	0		XX
chr16	KHXX18	2	KHXX18020contig08	0[23073067-29310309]	6237242	KHXX18_2_chr16	KHXX18_2	96330374	chr16_KHXX18020contig08	23073067	29310309	XX
chr16	KHXX15	2	KHXX15020contig08	0[14974065-15138854]	164789	KHXX15_2_chr16	KHXX15_2	96330374	chr16_KHXX15020contig08	14974065	15138854	XX
chr16	KHXX9	1	KHXX9010contig08	0[2193037-15028139]	12835102	KHXX9_1_chr16	KHXX9_1	96330374	chr16_KHXX9010contig08	2193037	15028139	XX
chr16	GHXX3	1	GHXX3010contig08	0[35581879-36390590]	808711	GHXX3_1_chr16	GHXX3_1	96330374	chr16_GHXX3010contig08	35581879	36390590	XX
chr16	KHXX15	1	KHXX15010contig08	0[15223383-15247609]	24226	KHXX15_1_chr16	KHXX15_1	96330374	chr16_KHXX15010contig08	15223383	15247609	XX
chr16	KHXX14	1	KHXX14010contig08	0[33903588-33926614]	23026	KHXX14_1_chr16	KHXX14_1	96330374	chr16_KHXX14010contig08	33903588	33926614	XX
chr16	GDXX7	1	GDXX7010contig89	0	25414	GDXX7_1_chr16	GDXX7_1	96330374	chr16_GDXX7010contig89	0		XX
chr16	GDXY6	2	GDXY6020contig08	0[95372873-96621571]	1248698	GDXY6_2_chr16	GDXY6_2	96330374	chr16_GDXY6020contig08	95372873	96621571	XY
chr16	KHXY12	2	KHXY12020contig08	0[21692585-32397491]	10704906	KHXY12_2_chr16	KHXY12_2	96330374	chr16_KHXY12020contig08	21692585	32397491	XY
chr16	KHXX18	2	KHXX18020contig08	0[21420125-23041909]	1621784	KHXX18_2_chr16	KHXX18_2	96330374	chr16_KHXX18020contig08	21420125	23041909	XX
chr16	KHXX4	1	KHXX4010contig08	0[32328647-32720077]	391430	KHXX4_1_chr16	KHXX4_1	96330374	chr16_KHXX4010contig08	32328647	32720077	XX
chr16	GDXX11	2	GDXX11020contig08	0[90031494-91270696]	1239202	GDXX11_2_chr16	GDXX11_2	96330374	chr16_GDXX11020contig08	90031494	91270696	XX
chr16	GDXX13	2	GDXX13020contig11	0[35028524-36032599]	1004075	GDXX13_2_chr16	GDXX13_2	96330374	chr16_GDXX13020contig11	35028524	36032599	XX
chr16	KDXX2	2	KDXX2020contig08	0[87945160-89187491]	1242331	KDXX2_2_chr16	KDXX2_2	96330374	chr16_KDXX2020contig08	87945160	89187491	XX
chr16	GDXX8	1	GDXX8010contig08	0[15231979-18375342]	3143363	GDXX8_1_chr16	GDXX8_1	96330374	chr16_GDXX8010contig08	15231979	18375342	XX
chr16	GDXY1	2	GDXY1020contig08	0[8849351-16786074]	7936723	GDXY1_2_chr16	GDXY1_2	96330374	chr16_GDXY1020contig08	8849351	16786074	XY
chr16	GDXX9	1	GDXX9010contig08	0[55007747-88319746]	33311999	GDXX9_1_chr16	GDXX9_1	96330374	chr16_GDXX9010contig08	55007747	88319746	XX
chr16	GDXX14	2	GDXX14020contig08	0[29464285-31170431]	1706146	GDXX14_2_chr16	GDXX14_2	96330374	chr16_GDXX14020contig08	29464285	31170431	XX
chr16	KHXX16	2	KHXX16020contig08	0[33131627-35322487]	2190860	KHXX16_2_chr16	KHXX16_2	96330374	chr16_KHXX16020contig08	33131627	35322487	XX
chr16	GDXY11	2	GDXY11020contig08	0[18303451-32416574]	14113123	GDXY11_2_chr16	GDXY11_2	96330374	chr16_GDXY11020contig08	18303451	32416574	XY
chr16	GDXY9	2	GDXY9020contig08	0[32658677-32675075]	16398	GDXY9_2_chr16	GDXY9_2	96330374	chr16_GDXY9020contig08	32658677	32675075	XY
chr16	GDXX15	2	GDXX15020contig08	0[22630120-31307799]	8677679	GDXX15_2_chr16	GDXX15_2	96330374	chr16_GDXX15020contig08	22630120	31307799	XX
chr16	KHXY4	1	KHXY4010contig08	0[18077125-18271373]	194248	KHXY4_1_chr16	KHXY4_1	96330374	chr16_KHXY4010contig08	18077125	18271373	XY
chr16	KHXY8	1	KHXY8010contig08	0[33728809-33785066]	56257	KHXY8_1_chr16	KHXY8_1	96330374	chr16_KHXY8010contig08	33728809	33785066	XY
chr16	GDXX10	2	GDXX10020contig08	0[13478-15027809]	15014331	GDXX10_2_chr16	GDXX10_2	96330374	chr16_GDXX10020contig08	13478	15027809	XX
chr16	GDXY10	2	GDXY10020contig08	0[29477267-31875721]	2398454	GDXY10_2_chr16	GDXY10_2	96330374	chr16_GDXY10020contig08	29477267	31875721	XY
chr16	GHXX1	2	GHXX1020contig08	0[0-12859232]	12859232	GHXX1_2_chr16	GHXX1_2	96330374	chr16_GHXX1020contig08	0	12859232	XX
chr16	KHXX9	2	KHXX9020contig08	0[15718942-31331896]	15612954	KHXX9_2_chr16	KHXX9_2	96330374	chr16_KHXX9020contig08	15718942	31331896	XX
chr16	GDXX3	1	GDXX3010contig08	0[32191845-32208236]	16391	GDXX3_1_chr16	GDXX3_1	96330374	chr16_GDXX3010contig08	32191845	32208236	XX
chr16	GHXX4	1	GHXX4010contig08	0[15285440-18509655]	3224215	GHXX4_1_chr16	GHXX4_1	96330374	chr16_GHXX4010contig08	15285440	18509655	XX
chr16	GHXY6	1	GHXY6010contig08	0[35607366-35630051]	22685	GHXY6_1_chr16	GHXY6_1	96330374	chr16_GHXY6010contig08	35607366	35630051	XY
chr16	GHXY6	1	GHXY6010contig08	0[33169192-33770479]	601287	GHXY6_1_chr16	GHXY6_1	96330374	chr16_GHXY6010contig08	33169192	33770479	XY
chr16	GHXX3	1	GHXX3010contig172	0[114-72155]	72041	GHXX3_1_chr16	GHXX3_1	96330374	chr16_GHXX3010contig172	114	72155	XX
chr16	GDXX12	2	GDXX12020contig08	0[15221384-15232699]	11315	GDXX12_2_chr16	GDXX12_2	96330374	chr16_GDXX12020contig08	15221384	15232699	XX
chr16	KHXY12	1	KHXY12010contig08	0[2233-14983202]	14980969	KHXY12_1_chr16	KHXY12_1	96330374	chr16_KHXY12010contig08	2233	14983202	XY
chr16	GDXX11	2	GDXX11020contig08	0[43144454-43611938]	467484	GDXX11_2_chr16	GDXX11_2	96330374	chr16_GDXX11020contig08	43144454	43611938	XX
chr16	GDXY1	1	GDXY1010contig126	0	185416	GDXY1_1_chr16	GDXY1_1	96330374	chr16_GDXY1010contig126	0		XY
chr16	GDXY8	1	GDXY8010contig08	0[48281034-57697057]	9416023	GDXY8_1_chr16	GDXY8_1	96330374	chr16_GDXY8010contig08	48281034	57697057	XY
chr16	KHXX10	1	KHXX10010contig08	0[32700785-33272125]	571340	KHXX10_1_chr16	KHXX10_1	96330374	chr16_KHXX10010contig08	32700785	33272125	XX
chr16	GDXY3	1	GDXY3010contig08	0[38073563-39771454]	1697891	GDXY3_1_chr16	GDXY3_1	96330374	chr16_GDXY3010contig08	38073563	39771454	XY
chr16	GDXY9	1	GDXY9010contig08	0[17524238-18561334]	1037096	GDXY9_1_chr16	GDXY9_1	96330374	chr16_GDXY9010contig08	17524238	18561334	XY
chr16	KHXY13	1	KHXY13010contig08	0[38327621-40018167]	1690546	KHXY13_1_chr16	KHXY13_1	96330374	chr16_KHXY13010contig08	38327621	40018167	XY
chr16	KHXY13	1	KHXY13010contig08	0[33027660-34850634]	1822974	KHXY13_1_chr16	KHXY13_1	96330374	chr16_KHXY13010contig08	33027660	34850634	XY
chr16	GHXY2	1	GHXY2010contig10	0[36295650-36329440]	33790	GHXY2_1_chr16	GHXY2_1	96330374	chr16_GHXY2010contig10	36295650	36329440	XY
chr16	GDXY2	2	GDXY2020contig08	0[10722-15058406]	15047684	GDXY2_2_chr16	GDXY2_2	96330374	chr16_GDXY2020contig08	10722	15058406	XY
chr16	GDXY9	1	GDXY9010contig08	0[89580530-90763651]	1183121	GDXY9_1_chr16	GDXY9_1	96330374	chr16_GDXY9010contig08	89580530	90763651	XY
chr16	KHXX7	1	KHXX7010contig10	0[31605202-33678505]	2073303	KHXX7_1_chr16	KHXX7_1	96330374	chr16_KHXX7010contig10	31605202	33678505	XX
chr16	KHXX8	1	KHXX8010contig08	0[35915283-35941671]	26388	KHXX8_1_chr16	KHXX8_1	96330374	chr16_KHXX8010contig08	35915283	35941671	XX
chr16	KHXX7	2	KHXX7020contig60	0[23903-122013]	98110	KHXX7_2_chr16	KHXX7_2	96330374	chr16_KHXX7020contig60	23903	122013	XX
chr16	KHXY11	1	KHXY11010contig10	0[31507789-31524199]	16410	KHXY11_1_chr16	KHXY11_1	96330374	chr16_KHXY11010contig10	31507789	31524199	XY
chr16	GDXX4	2	GDXX4020contig08	0[17151860-17163121]	11261	GDXX4_2_chr16	GDXX4_2	96330374	chr16_GDXX4020contig08	17151860	17163121	XX
chr16	KHXY1	1	KHXY1010contig08	0[32371062-32387473]	16411	KHXY1_1_chr16	KHXY1_1	96330374	chr16_KHXY1010contig08	32371062	32387473	XY
chr16	KHXY13	1	KHXY13010contig08	0[49978553-92619533]	42640980	KHXY13_1_chr16	KHXY13_1	96330374	chr16_KHXY13010contig08	49978553	92619533	XY
chr16	GDXX15	1	GDXX15010contig08	0[28472867-32174022]	3701155	GDXX15_1_chr16	GDXX15_1	96330374	chr16_GDXX15010contig08	28472867	32174022	XX
chr16	KHXY1	1	KHXY1010contig08	0[5178-14992602]	14987424	KHXY1_1_chr16	KHXY1_1	96330374	chr16_KHXY1010contig08	5178	14992602	XY
chr16	KHXX5	1	KHXX5010contig08	0[40287888-40321519]	33631	KHXX5_1_chr16	KHXX5_1	96330374	chr16_KHXX5010contig08	40287888	40321519	XX
chr16	GDXY5	1	GDXY5010contig08	0[15320400-15910446]	590046	GDXY5_1_chr16	GDXY5_1	96330374	chr16_GDXY5010contig08	15320400	15910446	XY
chr16	KHXX4	1	KHXX4010contig41	0	172714	KHXX4_1_chr16	KHXX4_1	96330374	chr16_KHXX4010contig41	0		XX
chr16	KHXX9	1	KHXX9010contig08	0[15554560-15589126]	34566	KHXX9_1_chr16	KHXX9_1	96330374	chr16_KHXX9010contig08	15554560	15589126	XX
chr16	GHXX4	2	GHXX4020contig08	0[22059158-29392847]	7333689	GHXX4_2_chr16	GHXX4_2	96330374	chr16_GHXX4020contig08	22059158	29392847	XX
chr16	GDXY10	2	GDXY10020contig08	0[204910-15178760]	14973850	GDXY10_2_chr16	GDXY10_2	96330374	chr16_GDXY10020contig08	204910	15178760	XY
chr16	GDXY11	1	GDXY11010contig10	0[42048077-42083567]	35490	GDXY11_1_chr16	GDXY11_1	96330374	chr16_GDXY11010contig10	42048077	42083567	XY
chr16	GHXX1	2	GHXX1020contig08	0[92057609-92675429]	617820	GHXX1_2_chr16	GHXX1_2	96330374	chr16_GHXX1020contig08	92057609	92675429	XX
chr16	KHXX14	1	KHXX14010contig08	0[12914613-12953496]	38883	KHXX14_1_chr16	KHXX14_1	96330374	chr16_KHXX14010contig08	12914613	12953496	XX
chr16	GDXX9	1	GDXX9010contig08	0[31346673-32444798]	1098125	GDXX9_1_chr16	GDXX9_1	96330374	chr16_GDXX9010contig08	31346673	32444798	XX
chr16	GHXY5	2	GHXY5020contig08	0[33838017-35691808]	1853791	GHXY5_2_chr16	GHXY5_2	96330374	chr16_GHXY5020contig08	33838017	35691808	XY
chr16	GDXX11	1	GDXX11010contig08	0[15023435-18191139]	3167704	GDXX11_1_chr16	GDXX11_1	96330374	chr16_GDXX11010contig08	15023435	18191139	XX
chr16	GDXX5	2	GDXX5020contig10	0[33326193-33767266]	441073	GDXX5_2_chr16	GDXX5_2	96330374	chr16_GDXX5020contig10	33326193	33767266	XX
chr16	GDXX9	1	GDXX9010contig08	0[45576196-54992404]	9416208	GDXX9_1_chr16	GDXX9_1	96330374	chr16_GDXX9010contig08	45576196	54992404	XX
chr16	KHXY13	2	KHXY13020contig08	0[212561-15189808]	14977247	KHXY13_2_chr16	KHXY13_2	96330374	chr16_KHXY13020contig08	212561	15189808	XY
chr16	KHXY13	1	KHXY13010contig08	0[3611266-16475314]	12864048	KHXY13_1_chr16	KHXY13_1	96330374	chr16_KHXY13010contig08	3611266	16475314	XY
chr16	GDXY2	2	GDXY2020contig08	0[15073055-18314578]	3241523	GDXY2_2_chr16	GDXY2_2	96330374	chr16_GDXY2020contig08	15073055	18314578	XY
chr16	GDXX2	1	GDXX2010contig08	0[9164-15032674]	15023510	GDXX2_1_chr16	GDXX2_1	96330374	chr16_GDXX2010contig08	9164	15032674	XX
chr16	KHXY12	2	KHXY12020contig08	0[89386343-90632608]	1246265	KHXY12_2_chr16	KHXY12_2	96330374	chr16_KHXY12020contig08	89386343	90632608	XY
chr16	GHXY5	2	GHXY5020contig08	0[40341205-41799833]	1458628	GHXY5_2_chr16	GHXY5_2	96330374	chr16_GHXY5020contig08	40341205	41799833	XY
chr16	GDXX12	1	GDXX12010contig127	0	17846	GDXX12_1_chr16	GDXX12_1	96330374	chr16_GDXX12010contig127	0		XX
chr16	KHXX7	1	KHXX7010contig10	0[28673715-31155986]	2482271	KHXX7_1_chr16	KHXX7_1	96330374	chr16_KHXX7010contig10	28673715	31155986	XX
chr16	GDXX8	1	GDXX8010contig08	0[89258499-90451419]	1192920	GDXX8_1_chr16	GDXX8_1	96330374	chr16_GDXX8010contig08	89258499	90451419	XX
chr16	KHXY1	2	KHXY1020contig08	0[34266232-34529712]	263480	KHXY1_2_chr16	KHXY1_2	96330374	chr16_KHXY1020contig08	34266232	34529712	XY
chr16	KHXY4	2	KHXY4020contig08	0[32655910-32672321]	16411	KHXY4_2_chr16	KHXY4_2	96330374	chr16_KHXY4020contig08	32655910	32672321	XY
chr16	GHXY2	1	GHXY2010contig10	0[21536143-31821914]	10285771	GHXY2_1_chr16	GHXY2_1	96330374	chr16_GHXY2010contig10	21536143	31821914	XY
chr16	GDXX15	1	GDXX15010contig08	0[21444392-22276585]	832193	GDXX15_1_chr16	GDXX15_1	96330374	chr16_GDXX15010contig08	21444392	22276585	XX
chr16	KHXY5	2	KHXY5020contig11	0[90357284-90966326]	609042	KHXY5_2_chr16	KHXY5_2	96330374	chr16_KHXY5020contig11	90357284	90966326	XY
chr16	KHXY14	1	KHXY14010contig08	0[36521223-36525743]	4520	KHXY14_1_chr16	KHXY14_1	96330374	chr16_KHXY14010contig08	36521223	36525743	XY
chr16	GDXY11	1	GDXY11010contig10	0[37685694-37956354]	270660	GDXY11_1_chr16	GDXY11_1	96330374	chr16_GDXY11010contig10	37685694	37956354	XY
chr16	KHXY11	2	KHXY11020contig08	0[21814034-32778488]	10964454	KHXY11_2_chr16	KHXY11_2	96330374	chr16_KHXY11020contig08	21814034	32778488	XY
chr16	GDXY3	1	GDXY3010contig08	0[5974-14818367]	14812393	GDXY3_1_chr16	GDXY3_1	96330374	chr16_GDXY3010contig08	5974	14818367	XY
chr16	GDXY1	2	GDXY1020contig08	0[16835114-18014748]	1179634	GDXY1_2_chr16	GDXY1_2	96330374	chr16_GDXY1020contig08	16835114	18014748	XY
chr16	KHXX7	1	KHXX7010contig79	0	24939	KHXX7_1_chr16	KHXX7_1	96330374	chr16_KHXX7010contig79	0		XX
chr16	GDXX9	2	GDXX9020contig10	0[32555675-34847135]	2291460	GDXX9_2_chr16	GDXX9_2	96330374	chr16_GDXX9020contig10	32555675	34847135	XX
chr16	GHXY2	1	GHXY2010contig10	0[55584967-88780962]	33195995	GHXY2_1_chr16	GHXY2_1	96330374	chr16_GHXY2010contig10	55584967	88780962	XY
chr16	GDXY2	2	GDXY2020contig08	0[37947735-37966002]	18267	GDXY2_2_chr16	GDXY2_2	96330374	chr16_GDXY2020contig08	37947735	37966002	XY
chr16	GDXY10	1	GDXY10010contig11	0[37463275-39158447]	1695172	GDXY10_1_chr16	GDXY10_1	96330374	chr16_GDXY10010contig11	37463275	39158447	XY
chr16	GDXX1	2	GDXX1020contig08	0[32450795-32467202]	16407	GDXX1_2_chr16	GDXX1_2	96330374	chr16_GDXX1020contig08	32450795	32467202	XX
chr16	T2TUAE	2	PrimeXX020contig08	0[92547743-93788636]	1240893	T2TUAE_2_chr16	T2TUAE_2	96330374	chr16_PrimeXX020contig08	92547743	93788636	XX
chr16	GHXX4	2	GHXX4020contig08	0[52528338-85751006]	33222668	GHXX4_2_chr16	GHXX4_2	96330374	chr16_GHXX4020contig08	52528338	85751006	XX
chr16	KDXX1	1	KDXX1010contig11	0[33463218-33507920]	44702	KDXX1_1_chr16	KDXX1_1	96330374	chr16_KDXX1010contig11	33463218	33507920	XX
chr16	KHXX18	2	KHXX18020contig131	0	18256	KHXX18_2_chr16	KHXX18_2	96330374	chr16_KHXX18020contig131	0		XX
chr16	GDXY7	2	GDXY7020contig08	0[0-14994139]	14994139	GDXY7_2_chr16	GDXY7_2	96330374	chr16_GDXY7020contig08	0	14994139	XY
chr16	GDXY5	1	GDXY5010contig08	0[15943858-16717874]	774016	GDXY5_1_chr16	GDXY5_1	96330374	chr16_GDXY5010contig08	15943858	16717874	XY
chr16	KHXX10	2	KHXX10020contig08	0[18291628-32388853]	14097225	KHXX10_2_chr16	KHXX10_2	96330374	chr16_KHXX10020contig08	18291628	32388853	XX
chr16	GDXX4	2	GDXX4020contig08	0[89391349-90634284]	1242935	GDXX4_2_chr16	GDXX4_2	96330374	chr16_GDXX4020contig08	89391349	90634284	XX
chr16	GDXX8	2	GDXX8020contig08	0[37772666-37808495]	35829	GDXX8_2_chr16	GDXX8_2	96330374	chr16_GDXX8020contig08	37772666	37808495	XX
chr16	GDXX10	1	GDXX10010contig08	0[15180792-16488016]	1307224	GDXX10_1_chr16	GDXX10_1	96330374	chr16_GDXX10010contig08	15180792	16488016	XX
chr16	GHXX3	2	GHXX3020contig10	0[31614051-31700477]	86426	GHXX3_2_chr16	GHXX3_2	96330374	chr16_GHXX3020contig10	31614051	31700477	XX
chr16	KHXX5	1	KHXX5010contig08	0[32782923-33897417]	1114494	KHXX5_1_chr16	KHXX5_1	96330374	chr16_KHXX5010contig08	32782923	33897417	XX
chr16	GDXY5	2	GDXY5020contig08	0[3246-14975704]	14972458	GDXY5_2_chr16	GDXY5_2	96330374	chr16_GDXY5020contig08	3246	14975704	XY
chr16	GDXX9	2	GDXX9020contig10	0[6952-14984446]	14977494	GDXX9_2_chr16	GDXX9_2	96330374	chr16_GDXX9020contig10	6952	14984446	XX
chr16	KHXY4	1	KHXY4010contig08	0[0-15031028]	15031028	KHXY4_1_chr16	KHXY4_1	96330374	chr16_KHXY4010contig08	0	15031028	XY
chr16	GDXY11	1	GDXY11010contig204	0	18189	GDXY11_1_chr16	GDXY11_1	96330374	chr16_GDXY11010contig204	0		XY
chr16	GDXY3	2	GDXY3020contig10	0[32511702-32528096]	16394	GDXY3_2_chr16	GDXY3_2	96330374	chr16_GDXY3020contig10	32511702	32528096	XY
chr16	GHXX2	2	GHXX2020contig08	0[35475039-36153543]	678504	GHXX2_2_chr16	GHXX2_2	96330374	chr16_GHXX2020contig08	35475039	36153543	XX
chr16	GDXY8	1	GDXY8010contig08	0[37507868-39204462]	1696594	GDXY8_1_chr16	GDXY8_1	96330374	chr16_GDXY8010contig08	37507868	39204462	XY
chr16	KHXX14	1	KHXX14010contig130	0[0-24357]	24357	KHXX14_1_chr16	KHXX14_1	96330374	chr16_KHXX14010contig130	0	24357	XX
chr16	GDXX11	1	GDXX11010contig08	0[7025-15008789]	15001764	GDXX11_1_chr16	GDXX11_1	96330374	chr16_GDXX11010contig08	7025	15008789	XX
chr16	KHXX11	1	KHXX11010contig01	0[15513236-16715257]	1202021	KHXX11_1_chr16	KHXX11_1	96330374	chr16_KHXX11010contig01	15513236	16715257	XX
chr16	GDXX4	1	GDXX4010contig08	0[16494513-18421349]	1926836	GDXX4_1_chr16	GDXX4_1	96330374	chr16_GDXX4010contig08	16494513	18421349	XX
chr16	KHXY1	1	KHXY1010contig08	0[32939125-33322417]	383292	KHXY1_1_chr16	KHXY1_1	96330374	chr16_KHXY1010contig08	32939125	33322417	XY
chr16	GDXY1	1	GDXY1010contig08	0[43429392-86180249]	42750857	GDXY1_1_chr16	GDXY1_1	96330374	chr16_GDXY1010contig08	43429392	86180249	XY
chr16	KHXX9	2	KHXX9020contig08	0[88783680-89975840]	1192160	KHXX9_2_chr16	KHXX9_2	96330374	chr16_KHXX9020contig08	88783680	89975840	XX
chr16	KHXX15	2	KHXX15020contig08	0[57784537-76333915]	18549378	KHXX15_2_chr16	KHXX15_2	96330374	chr16_KHXX15020contig08	57784537	76333915	XX
chr16	KHXX9	2	KHXX9020contig08	0[42870718-42979157]	108439	KHXX9_2_chr16	KHXX9_2	96330374	chr16_KHXX9020contig08	42870718	42979157	XX
chr16	KHXY1	2	KHXY1020contig08	0[32503808-32520219]	16411	KHXY1_2_chr16	KHXY1_2	96330374	chr16_KHXY1020contig08	32503808	32520219	XY
chr16	GDXX2	2	GDXX2020contig42	0	88967	GDXX2_2_chr16	GDXX2_2	96330374	chr16_GDXX2020contig42	0		XX
chr16	KHXX7	2	KHXX7020contig11	0[35764537-35787563]	23026	KHXX7_2_chr16	KHXX7_2	96330374	chr16_KHXX7020contig11	35764537	35787563	XX
chr16	KHXX11	1	KHXX11010contig01	0[58238371-59080070]	841699	KHXX11_1_chr16	KHXX11_1	96330374	chr16_KHXX11010contig01	58238371	59080070	XX
chr16	KHXX10	2	KHXX10020contig08	0[32434318-32991432]	557114	KHXX10_2_chr16	KHXX10_2	96330374	chr16_KHXX10020contig08	32434318	32991432	XX
chr16	KHXX4	2	KHXX4020contig46	0	301389	KHXX4_2_chr16	KHXX4_2	96330374	chr16_KHXX4020contig46	0		XX
chr16	GDXY1	2	GDXY1020contig08	0[87261637-88380085]	1118448	GDXY1_2_chr16	GDXY1_2	96330374	chr16_GDXY1020contig08	87261637	88380085	XY
chr16	KHXY13	1	KHXY13010contig101	0	22699	KHXY13_1_chr16	KHXY13_1	96330374	chr16_KHXY13010contig101	0		XY
chr16	GDXY1	2	GDXY1020contig08	0[21390372-32083358]	10692986	GDXY1_2_chr16	GDXY1_2	96330374	chr16_GDXY1020contig08	21390372	32083358	XY
chr16	GDXX10	1	GDXX10010contig08	0[89432543-90648093]	1215550	GDXX10_1_chr16	GDXX10_1	96330374	chr16_GDXX10010contig08	89432543	90648093	XX
chr16	KHXY8	1	KHXY8010contig08	0[43684260-43733830]	49570	KHXY8_1_chr16	KHXY8_1	96330374	chr16_KHXY8010contig08	43684260	43733830	XY
chr16	KHXX4	2	KHXX4020contig08	0[32489254-32505659]	16405	KHXX4_2_chr16	KHXX4_2	96330374	chr16_KHXX4020contig08	32489254	32505659	XX
chr16	KHXY12	1	KHXY12010contig08	0[54269237-87431964]	33162727	KHXY12_1_chr16	KHXY12_1	96330374	chr16_KHXY12010contig08	54269237	87431964	XY
chr16	GDXX13	1	GDXX13010contig187	0	20707	GDXX13_1_chr16	GDXX13_1	96330374	chr16_GDXX13010contig187	0		XX
chr16	KHXX14	2	KHXX14020contig08	0[15502193-17033344]	1531151	KHXX14_2_chr16	KHXX14_2	96330374	chr16_KHXX14020contig08	15502193	17033344	XX
chr16	GDXX5	2	GDXX5020contig10	0[35468848-35473370]	4522	GDXX5_2_chr16	GDXX5_2	96330374	chr16_GDXX5020contig10	35468848	35473370	XX
chr16	KHXX4	1	KHXX4010contig08	0[33832266-34887081]	1054815	KHXX4_1_chr16	KHXX4_1	96330374	chr16_KHXX4010contig08	33832266	34887081	XX
chr16	GDXX1	1	GDXX1010contig08	0[18337669-18354067]	16398	GDXX1_1_chr16	GDXX1_1	96330374	chr16_GDXX1010contig08	18337669	18354067	XX
chr16	GHXX4	1	GHXX4010contig08	0[44370325-44590722]	220397	GHXX4_1_chr16	GHXX4_1	96330374	chr16_GHXX4010contig08	44370325	44590722	XX
chr16	KHXX11	1	KHXX11010contig37	0	186642	KHXX11_1_chr16	KHXX11_1	96330374	chr16_KHXX11010contig37	0		XX
chr16	GDXY3	1	GDXY3010contig08	0[15105938-16316895]	1210957	GDXY3_1_chr16	GDXY3_1	96330374	chr16_GDXY3010contig08	15105938	16316895	XY
chr16	GDXX11	2	GDXX11020contig08	0[37172820-37195846]	23026	GDXX11_2_chr16	GDXX11_2	96330374	chr16_GDXX11020contig08	37172820	37195846	XX
chr16	KHXY8	2	KHXY8020contig08	0[33534772-35236368]	1701596	KHXY8_2_chr16	KHXY8_2	96330374	chr16_KHXY8020contig08	33534772	35236368	XY
chr16	GDXX7	2	GDXX7020contig08	0[14972095-32509762]	17537667	GDXX7_2_chr16	GDXX7_2	96330374	chr16_GDXX7020contig08	14972095	32509762	XX
chr16	KHXX16	2	KHXX16020contig08	0[37327728-39027937]	1700209	KHXX16_2_chr16	KHXX16_2	96330374	chr16_KHXX16020contig08	37327728	39027937	XX
chr16	GHXX2	1	GHXX2010contig137	0[2416-25445]	23029	GHXX2_1_chr16	GHXX2_1	96330374	chr16_GHXX2010contig137	2416	25445	XX
chr16	GDXY5	1	GDXY5010contig08	0[16736347-18696434]	1960087	GDXY5_1_chr16	GDXY5_1	96330374	chr16_GDXY5010contig08	16736347	18696434	XY
chr16	GDXX4	1	GDXX4010contig08	0[18433105-30543959]	12110854	GDXX4_1_chr16	GDXX4_1	96330374	chr16_GDXX4010contig08	18433105	30543959	XX
chr16	GDXY3	2	GDXY3020contig10	0[33947389-35754094]	1806705	GDXY3_2_chr16	GDXY3_2	96330374	chr16_GDXY3020contig10	33947389	35754094	XY
chr16	KHXX18	1	KHXX18010contig08	0[36656871-38362944]	1706073	KHXX18_1_chr16	KHXX18_1	96330374	chr16_KHXX18010contig08	36656871	38362944	XX
chr16	T2TUAE	1	PrimeXX010contig07	0[10001-15005779]	14995778	T2TUAE_1_chr16	T2TUAE_1	96330374	chr16_PrimeXX010contig07	10001	15005779	XX
chr16	GDXX9	1	GDXX9010contig08	0[31309130-31325535]	16405	GDXX9_1_chr16	GDXX9_1	96330374	chr16_GDXX9010contig08	31309130	31325535	XX
chr16	T2TUAE	2	PrimeXX020contig08	0[33593961-34708349]	1114388	T2TUAE_2_chr16	T2TUAE_2	96330374	chr16_PrimeXX020contig08	33593961	34708349	XX
chr16	KHXY14	1	KHXY14010contig08	0[16567342-18394550]	1827208	KHXY14_1_chr16	KHXY14_1	96330374	chr16_KHXY14010contig08	16567342	18394550	XY
chr16	GHXY1	2	GHXY1020contig08	0[43295469-43422960]	127491	GHXY1_2_chr16	GHXY1_2	96330374	chr16_GHXY1020contig08	43295469	43422960	XY
chr16	GDXX15	1	GDXX15010contig08	0[87123175-88368123]	1244948	GDXX15_1_chr16	GDXX15_1	96330374	chr16_GDXX15010contig08	87123175	88368123	XX
chr16	KHXY13	1	KHXY13010contig08	0[264447-2357693]	2093246	KHXY13_1_chr16	KHXY13_1	96330374	chr16_KHXY13010contig08	264447	2357693	XY
chr16	GDXX8	2	GDXX8020contig95	0[4470-44931]	40461	GDXX8_2_chr16	GDXX8_2	96330374	chr16_GDXX8020contig95	4470	44931	XX
chr16	GHXY6	2	GHXY6020contig08	0[32139865-32156278]	16413	GHXY6_2_chr16	GHXY6_2	96330374	chr16_GHXY6020contig08	32139865	32156278	XY
chr16	GDXY9	2	GDXY9020contig08	0[44402618-87149397]	42746779	GDXY9_2_chr16	GDXY9_2	96330374	chr16_GDXY9020contig08	44402618	87149397	XY
chr16	GDXX3	1	GDXX3010contig08	0[35597354-35630806]	33452	GDXX3_1_chr16	GDXX3_1	96330374	chr16_GDXX3010contig08	35597354	35630806	XX
chr16	GDXX12	2	GDXX12020contig28	0[0-109514]	109514	GDXX12_2_chr16	GDXX12_2	96330374	chr16_GDXX12020contig28	0	109514	XX
chr16	KHXY11	1	KHXY11010contig63	0	311160	KHXY11_1_chr16	KHXY11_1	96330374	chr16_KHXY11010contig63	0		XY
chr16	GDXY8	1	GDXY8010contig51	0	27198	GDXY8_1_chr16	GDXY8_1	96330374	chr16_GDXY8010contig51	0		XY
chr16	GDXY9	2	GDXY9020contig08	0[18503542-21801097]	3297555	GDXY9_2_chr16	GDXY9_2	96330374	chr16_GDXY9020contig08	18503542	21801097	XY
chr16	GDXX14	1	GDXX14010contig08	0[15259244-32630908]	17371664	GDXX14_1_chr16	GDXX14_1	96330374	chr16_GDXX14010contig08	15259244	32630908	XX
chr16	GDXY3	1	GDXY3010contig08	0[32674132-33229998]	555866	GDXY3_1_chr16	GDXY3_1	96330374	chr16_GDXY3010contig08	32674132	33229998	XY
chr16	GHXX2	2	GHXX2020contig08	0[36174650-36179170]	4520	GHXX2_2_chr16	GHXX2_2	96330374	chr16_GHXX2020contig08	36174650	36179170	XX
chr16	KHXY11	2	KHXY11020contig76	0[0-63886]	63886	KHXY11_2_chr16	KHXY11_2	96330374	chr16_KHXY11020contig76	0	63886	XY
chr16	GDXX7	2	GDXX7020contig08	0[11835101-14916140]	3081039	GDXX7_2_chr16	GDXX7_2	96330374	chr16_GDXX7020contig08	11835101	14916140	XX
chr16	GDXX1	1	GDXX1010contig08	0[16197153-18152508]	1955355	GDXX1_1_chr16	GDXX1_1	96330374	chr16_GDXX1010contig08	16197153	18152508	XX
chr16	GDXY6	1	GDXY6010contig194	0[10-20225]	20215	GDXY6_1_chr16	GDXY6_1	96330374	chr16_GDXY6010contig194	10	20225	XY
chr16	GDXY11	2	GDXY11020contig174	0	13884	GDXY11_2_chr16	GDXY11_2	96330374	chr16_GDXY11020contig174	0		XY
chr16	KHXY13	2	KHXY13020contig08	0[89983045-91179182]	1196137	KHXY13_2_chr16	KHXY13_2	96330374	chr16_KHXY13020contig08	89983045	91179182	XY
chr16	GDXY5	1	GDXY5010contig08	0[37032597-38727285]	1694688	GDXY5_1_chr16	GDXY5_1	96330374	chr16_GDXY5010contig08	37032597	38727285	XY
chr16	KHXY12	2	KHXY12020contig08	0[33497641-34806625]	1308984	KHXY12_2_chr16	KHXY12_2	96330374	chr16_KHXY12020contig08	33497641	34806625	XY
chr16	GDXY1	2	GDXY1020contig08	0[39334461-39491366]	156905	GDXY1_2_chr16	GDXY1_2	96330374	chr16_GDXY1020contig08	39334461	39491366	XY
chr16	KHXX16	2	KHXX16020contig08	0[4349563-14847423]	10497860	KHXX16_2_chr16	KHXX16_2	96330374	chr16_KHXX16020contig08	4349563	14847423	XX
chr16	KHXX16	2	KHXX16020contig08	0[16275629-18187954]	1912325	KHXX16_2_chr16	KHXX16_2	96330374	chr16_KHXX16020contig08	16275629	18187954	XX
chr16	GDXY2	1	GDXY2010contig10	0[16574294-16712488]	138194	GDXY2_1_chr16	GDXY2_1	96330374	chr16_GDXY2010contig10	16574294	16712488	XY
chr16	KHXX2	1	KHXX2010contig08	0[89936976-91128495]	1191519	KHXX2_1_chr16	KHXX2_1	96330374	chr16_KHXX2010contig08	89936976	91128495	XX
chr16	GHXX3	1	GHXX3010contig08	0[13238687-13404030]	165343	GHXX3_1_chr16	GHXX3_1	96330374	chr16_GHXX3010contig08	13238687	13404030	XX
chr16	KHXX4	1	KHXX4010contig08	0[54511278-87842496]	33331218	KHXX4_1_chr16	KHXX4_1	96330374	chr16_KHXX4010contig08	54511278	87842496	XX
chr16	GDXY8	1	GDXY8010contig08	0[57714752-90930063]	33215311	GDXY8_1_chr16	GDXY8_1	96330374	chr16_GDXY8010contig08	57714752	90930063	XY
chr16	KHXX2	2	KHXX2020contig11	0[21358407-29351483]	7993076	KHXX2_2_chr16	KHXX2_2	96330374	chr16_KHXX2020contig11	21358407	29351483	XX
chr16	GDXX4	2	GDXX4020contig08	0[28952838-32702435]	3749597	GDXX4_2_chr16	GDXX4_2	96330374	chr16_GDXX4020contig08	28952838	32702435	XX
chr16	GDXX11	2	GDXX11020contig08	0[32378271-32394681]	16410	GDXX11_2_chr16	GDXX11_2	96330374	chr16_GDXX11020contig08	32378271	32394681	XX
chr16	KHXY4	1	KHXY4010contig08	0[46912644-56373605]	9460961	KHXY4_1_chr16	KHXY4_1	96330374	chr16_KHXY4010contig08	46912644	56373605	XY
chr16	GDXX1	2	GDXX1020contig08	0[41234751-50653452]	9418701	GDXX1_2_chr16	GDXX1_2	96330374	chr16_GDXX1020contig08	41234751	50653452	XX
chr16	GHXY5	2	GHXY5020contig08	0[94648376-95162224]	513848	GHXY5_2_chr16	GHXY5_2	96330374	chr16_GHXY5020contig08	94648376	95162224	XY
chr16	KHXY4	2	KHXY4020contig08	0[34733145-35389146]	656001	KHXY4_2_chr16	KHXY4_2	96330374	chr16_KHXY4020contig08	34733145	35389146	XY
chr16	KHXX17	2	KHXX17020contig08	0[22206770-29518421]	7311651	KHXX17_2_chr16	KHXX17_2	96330374	chr16_KHXX17020contig08	22206770	29518421	XX
chr16	GDXX10	2	GDXX10020contig08	0[33784148-35205035]	1420887	GDXX10_2_chr16	GDXX10_2	96330374	chr16_GDXX10020contig08	33784148	35205035	XX
chr16	GHXY5	1	GHXY5010contig08	0[6041-15028287]	15022246	GHXY5_1_chr16	GHXY5_1	96330374	chr16_GHXY5010contig08	6041	15028287	XY
chr16	GDXX15	1	GDXX15010contig08	0[32219240-33255677]	1036437	GDXX15_1_chr16	GDXX15_1	96330374	chr16_GDXX15010contig08	32219240	33255677	XX
chr16	KHXY13	1	KHXY13010contig08	0[16498112-16509364]	11252	KHXY13_1_chr16	KHXY13_1	96330374	chr16_KHXY13010contig08	16498112	16509364	XY
chr16	GDXX11	2	GDXX11020contig08	0[39938157-40142518]	204361	GDXX11_2_chr16	GDXX11_2	96330374	chr16_GDXX11020contig08	39938157	40142518	XX
chr16	GDXY3	1	GDXY3010contig144	0[119-46649]	46530	GDXY3_1_chr16	GDXY3_1	96330374	chr16_GDXY3010contig144	119	46649	XY
chr16	KHXX7	1	KHXX7010contig10	0[43795268-53261314]	9466046	KHXX7_1_chr16	KHXX7_1	96330374	chr16_KHXX7010contig10	43795268	53261314	XX
chr16	GDXX2	1	GDXX2010contig77	0[0-21309]	21309	GDXX2_1_chr16	GDXX2_1	96330374	chr16_GDXX2010contig77	0	21309	XX
chr16	KHXY4	1	KHXY4010contig08	0[34531426-34535948]	4522	KHXY4_1_chr16	KHXY4_1	96330374	chr16_KHXY4010contig08	34531426	34535948	XY
chr16	KHXY14	1	KHXY14010contig118	0[490-55447]	54957	KHXY14_1_chr16	KHXY14_1	96330374	chr16_KHXY14010contig118	490	55447	XY
chr16	KHXX6	2	KHXX6020contig08	0[48400827-57819022]	9418195	KHXX6_2_chr16	KHXX6_2	96330374	chr16_KHXX6020contig08	48400827	57819022	XX
chr16	KHXX10	1	KHXX10010contig25	0[178371-207552]	29181	KHXX10_1_chr16	KHXX10_1	96330374	chr16_KHXX10010contig25	178371	207552	XX
chr16	GHXY1	1	GHXY1010contig288	0	20859	GHXY1_1_chr16	GHXY1_1	96330374	chr16_GHXY1010contig288	0		XY
chr16	KHXX17	1	KHXX17010contig08	0[1353841-15142959]	13789118	KHXX17_1_chr16	KHXX17_1	96330374	chr16_KHXX17010contig08	1353841	15142959	XX
chr16	GDXX11	2	GDXX11020contig08	0[7025-14892179]	14885154	GDXX11_2_chr16	GDXX11_2	96330374	chr16_GDXX11020contig08	7025	14892179	XX
chr16	GDXX6	2	GDXX6020contig09	0[1-15022540]	15022539	GDXX6_2_chr16	GDXX6_2	96330374	chr16_GDXX6020contig09	1	15022540	XX
chr16	KHXY1	1	KHXY1010contig08	0[18269665-18295914]	26249	KHXY1_1_chr16	KHXY1_1	96330374	chr16_KHXY1010contig08	18269665	18295914	XY
chr16	KHXX9	1	KHXX9010contig08	0[18785239-32924245]	14139006	KHXX9_1_chr16	KHXX9_1	96330374	chr16_KHXX9010contig08	18785239	32924245	XX
chr16	GHXX3	2	GHXX3020contig10	0[32250977-32822253]	571276	GHXX3_2_chr16	GHXX3_2	96330374	chr16_GHXX3020contig10	32250977	32822253	XX
chr16	KHXX10	1	KHXX10010contig08	0[18453021-32652539]	14199518	KHXX10_1_chr16	KHXX10_1	96330374	chr16_KHXX10010contig08	18453021	32652539	XX
chr16	KHXY11	1	KHXY11010contig10	0[34343057-34810187]	467130	KHXY11_1_chr16	KHXY11_1	96330374	chr16_KHXY11010contig10	34343057	34810187	XY
chr16	GDXY7	1	GDXY7010contig08	0[32217898-33049240]	831342	GDXY7_1_chr16	GDXY7_1	96330374	chr16_GDXY7010contig08	32217898	33049240	XY
chr16	GDXY9	1	GDXY9010contig08	0[22920451-32819518]	9899067	GDXY9_1_chr16	GDXY9_1	96330374	chr16_GDXY9010contig08	22920451	32819518	XY
chr16	GDXY3	1	GDXY3010contig08	0[35860691-35865210]	4519	GDXY3_1_chr16	GDXY3_1	96330374	chr16_GDXY3010contig08	35860691	35865210	XY
chr16	GHXY2	2	GHXY2020contig08	0[31436696-31453065]	16369	GHXY2_2_chr16	GHXY2_2	96330374	chr16_GHXY2020contig08	31436696	31453065	XY
chr16	GDXY11	1	GDXY11010contig10	0[42096954-43789744]	1692790	GDXY11_1_chr16	GDXY11_1	96330374	chr16_GDXY11010contig10	42096954	43789744	XY
chr16	KHXY11	1	KHXY11010contig10	0[28183742-31493224]	3309482	KHXY11_1_chr16	KHXY11_1	96330374	chr16_KHXY11010contig10	28183742	31493224	XY
chr16	GDXX12	1	GDXX12010contig08	0[43565728-86332484]	42766756	GDXX12_1_chr16	GDXX12_1	96330374	chr16_GDXX12010contig08	43565728	86332484	XX
chr16	KHXX11	1	KHXX11010contig03	0[0-31315079]	31315079	KHXX11_1_chr16	KHXX11_1	96330374	chr16_KHXX11010contig03	0	31315079	XX
chr16	GDXX12	1	GDXX12010contig08	0[32154515-33055231]	900716	GDXX12_1_chr16	GDXX12_1	96330374	chr16_GDXX12010contig08	32154515	33055231	XX
chr16	KDXX2	2	KDXX2020contig08	0[22927936-32639258]	9711322	KDXX2_2_chr16	KDXX2_2	96330374	chr16_KDXX2020contig08	22927936	32639258	XX
chr16	KHXY13	1	KHXY13010contig08	0[35537727-35945204]	407477	KHXY13_1_chr16	KHXY13_1	96330374	chr16_KHXY13010contig08	35537727	35945204	XY
chr16	GHXX2	2	GHXX2020contig08	0[34265419-35344677]	1079258	GHXX2_2_chr16	GHXX2_2	96330374	chr16_GHXX2020contig08	34265419	35344677	XX
chr16	GDXX13	2	GDXX13020contig11	0[46878730-56288274]	9409544	GDXX13_2_chr16	GDXX13_2	96330374	chr16_GDXX13020contig11	46878730	56288274	XX
chr16	KHXY13	2	KHXY13020contig08	0[15452606-27340335]	11887729	KHXY13_2_chr16	KHXY13_2	96330374	chr16_KHXY13020contig08	15452606	27340335	XY
chr16	KHXX18	1	KHXX18010contig08	0[21418078-32251080]	10833002	KHXX18_1_chr16	KHXX18_1	96330374	chr16_KHXX18010contig08	21418078	32251080	XX
chr16	KHXY11	1	KHXY11010contig10	0[45648960-55054494]	9405534	KHXY11_1_chr16	KHXY11_1	96330374	chr16_KHXY11010contig10	45648960	55054494	XY
chr16	KHXX17	1	KHXX17010contig46	0[224-50560]	50336	KHXX17_1_chr16	KHXX17_1	96330374	chr16_KHXX17010contig46	224	50560	XX
chr16	GDXX8	2	GDXX8020contig08	0[15176113-15181092]	4979	GDXX8_2_chr16	GDXX8_2	96330374	chr16_GDXX8020contig08	15176113	15181092	XX
chr16	GDXY11	2	GDXY11020contig08	0[2767-1108709]	1105942	GDXY11_2_chr16	GDXY11_2	96330374	chr16_GDXY11020contig08	2767	1108709	XY
chr16	KHXY1	2	KHXY1020contig08	0[36860966-38572096]	1711130	KHXY1_2_chr16	KHXY1_2	96330374	chr16_KHXY1020contig08	36860966	38572096	XY
chr16	KHXY4	1	KHXY4010contig52	0	76105	KHXY4_1_chr16	KHXY4_1	96330374	chr16_KHXY4010contig52	0		XY
chr16	GDXY2	1	GDXY2010contig10	0[16762052-18069590]	1307538	GDXY2_1_chr16	GDXY2_1	96330374	chr16_GDXY2010contig10	16762052	18069590	XY
chr16	GHXX2	2	GHXX2020contig08	0[30418443-30995602]	577159	GHXX2_2_chr16	GHXX2_2	96330374	chr16_GHXX2020contig08	30418443	30995602	XX
chr16	GHXY1	1	GHXY1010contig08	0[31980008-32561948]	581940	GHXY1_1_chr16	GHXY1_1	96330374	chr16_GHXY1010contig08	31980008	32561948	XY
chr16	KHXX18	1	KHXX18010contig08	0[16292097-17781005]	1488908	KHXX18_1_chr16	KHXX18_1	96330374	chr16_KHXX18010contig08	16292097	17781005	XX
chr16	GDXY9	1	GDXY9010contig08	0[46921580-89560135]	42638555	GDXY9_1_chr16	GDXY9_1	96330374	chr16_GDXY9010contig08	46921580	89560135	XY
chr16	GDXX7	2	GDXX7020contig08	0[14945874-14957190]	11316	GDXX7_2_chr16	GDXX7_2	96330374	chr16_GDXX7020contig08	14945874	14957190	XX
chr16	KHXX18	1	KHXX18010contig133	0[0-31321]	31321	KHXX18_1_chr16	KHXX18_1	96330374	chr16_KHXX18010contig133	0	31321	XX
chr16	GHXX4	1	GHXX4010contig08	0[44207420-44308020]	100600	GHXX4_1_chr16	GHXX4_1	96330374	chr16_GHXX4010contig08	44207420	44308020	XX
chr16	GDXY2	2	GDXY2020contig269	0[0-23361]	23361	GDXY2_2_chr16	GDXY2_2	96330374	chr16_GDXY2020contig269	0	23361	XY
chr16	KHXX5	1	KHXX5010contig08	0[45211630-87971077]	42759447	KHXX5_1_chr16	KHXX5_1	96330374	chr16_KHXX5010contig08	45211630	87971077	XX
chr16	KHXY11	1	KHXY11010contig10	0[32594000-34317646]	1723646	KHXY11_1_chr16	KHXY11_1	96330374	chr16_KHXY11010contig10	32594000	34317646	XY
chr16	KHXY1	2	KHXY1020contig08	0[15213748-18625264]	3411516	KHXY1_2_chr16	KHXY1_2	96330374	chr16_KHXY1020contig08	15213748	18625264	XY
chr16	KHXX6	1	KHXX6010contig08	0[14821656-14986662]	165006	KHXX6_1_chr16	KHXX6_1	96330374	chr16_KHXX6010contig08	14821656	14986662	XX
chr16	KHXX10	2	KHXX10020contig08	0[37534334-39238966]	1704632	KHXX10_2_chr16	KHXX10_2	96330374	chr16_KHXX10020contig08	37534334	39238966	XX
chr16	GDXY2	1	GDXY2010contig96	0	31174	GDXY2_1_chr16	GDXY2_1	96330374	chr16_GDXY2010contig96	0		XY
chr16	GDXX2	1	GDXX2010contig08	0[57269598-71587955]	14318357	GDXX2_1_chr16	GDXX2_1	96330374	chr16_GDXX2010contig08	57269598	71587955	XX
chr16	GDXY11	2	GDXY11020contig08	0[36456427-36491919]	35492	GDXY11_2_chr16	GDXY11_2	96330374	chr16_GDXY11020contig08	36456427	36491919	XY
chr16	KHXX6	2	KHXX6020contig08	0[40905865-40909893]	4028	KHXX6_2_chr16	KHXX6_2	96330374	chr16_KHXX6020contig08	40905865	40909893	XX
chr16	GDXX3	2	GDXX3020contig08	0[33425822-35820582]	2394760	GDXX3_2_chr16	GDXX3_2	96330374	chr16_GDXX3020contig08	33425822	35820582	XX
chr16	KDXX2	2	KDXX2020contig08	0[36490335-38176054]	1685719	KDXX2_2_chr16	KDXX2_2	96330374	chr16_KDXX2020contig08	36490335	38176054	XX
chr16	KHXX9	2	KHXX9020contig96	0	65388	KHXX9_2_chr16	KHXX9_2	96330374	chr16_KHXX9020contig96	0		XX
chr16	GHXX4	1	GHXX4010contig08	0[34280871-34290989]	10118	GHXX4_1_chr16	GHXX4_1	96330374	chr16_GHXX4010contig08	34280871	34290989	XX
chr16	KHXY8	1	KHXY8010contig08	0[36017741-36039318]	21577	KHXY8_1_chr16	KHXY8_1	96330374	chr16_KHXY8010contig08	36017741	36039318	XY
chr16	GDXX5	1	GDXX5010contig08	0[15286649-15321281]	34632	GDXX5_1_chr16	GDXX5_1	96330374	chr16_GDXX5010contig08	15286649	15321281	XX
chr16	GHXX1	1	GHXX1010contig08	0[33419389-34796642]	1377253	GHXX1_1_chr16	GHXX1_1	96330374	chr16_GHXX1010contig08	33419389	34796642	XX
chr16	GDXX3	1	GDXX3010contig08	0[18428580-21314424]	2885844	GDXX3_1_chr16	GDXX3_1	96330374	chr16_GDXX3010contig08	18428580	21314424	XX
chr16	GDXY6	1	GDXY6010contig274	0[156-12708]	12552	GDXY6_1_chr16	GDXY6_1	96330374	chr16_GDXY6010contig274	156	12708	XY
chr16	GDXY10	1	GDXY10010contig11	0[22139271-22367375]	228104	GDXY10_1_chr16	GDXY10_1	96330374	chr16_GDXY10010contig11	22139271	22367375	XY
chr16	KHXX14	1	KHXX14010contig08	0[53933808-87288565]	33354757	KHXX14_1_chr16	KHXX14_1	96330374	chr16_KHXX14010contig08	53933808	87288565	XX
chr16	GDXY11	2	GDXY11020contig08	0[17156800-18154771]	997971	GDXY11_2_chr16	GDXY11_2	96330374	chr16_GDXY11020contig08	17156800	18154771	XY
chr16	KHXX4	2	KHXX4020contig08	0[14989098-18400884]	3411786	KHXX4_2_chr16	KHXX4_2	96330374	chr16_KHXX4020contig08	14989098	18400884	XX
chr16	GDXY5	2	GDXY5020contig08	0[38422666-38432652]	9986	GDXY5_2_chr16	GDXY5_2	96330374	chr16_GDXY5020contig08	38422666	38432652	XY
chr16	GDXX5	1	GDXX5010contig08	0[35171864-36864874]	1693010	GDXX5_1_chr16	GDXX5_1	96330374	chr16_GDXX5010contig08	35171864	36864874	XX
chr16	KHXY8	2	KHXY8020contig40	0[11-321196]	321185	KHXY8_2_chr16	KHXY8_2	96330374	chr16_KHXY8020contig40	11	321196	XY
chr16	GDXX6	2	GDXX6020contig09	0[18401710-21291349]	2889639	GDXX6_2_chr16	GDXX6_2	96330374	chr16_GDXX6020contig09	18401710	21291349	XX
chr16	T2TUAE	1	PrimeXX010contig07	0[15249704-18506021]	3256317	T2TUAE_1_chr16	T2TUAE_1	96330374	chr16_PrimeXX010contig07	15249704	18506021	XX
chr16	KHXX15	1	KHXX15010contig08	0[37668326-39375455]	1707129	KHXX15_1_chr16	KHXX15_1	96330374	chr16_KHXX15010contig08	37668326	39375455	XX
chr16	GDXX3	2	GDXX3020contig08	0[210006-15113622]	14903616	GDXX3_2_chr16	GDXX3_2	96330374	chr16_GDXX3020contig08	210006	15113622	XX
chr16	GHXY5	2	GHXY5020contig112	0[89-17318]	17229	GHXY5_2_chr16	GHXY5_2	96330374	chr16_GHXY5020contig112	89	17318	XY
chr16	GDXX3	1	GDXX3010contig24	0	235203	GDXX3_1_chr16	GDXX3_1	96330374	chr16_GDXX3010contig24	0		XX
chr16	GHXY1	2	GHXY1020contig08	0[18443389-32526226]	14082837	GHXY1_2_chr16	GHXY1_2	96330374	chr16_GHXY1020contig08	18443389	32526226	XY
chr16	GDXX7	1	GDXX7010contig08	0[32434908-32451329]	16421	GDXX7_1_chr16	GDXX7_1	96330374	chr16_GDXX7010contig08	32434908	32451329	XX
chr16	GDXX2	2	GDXX2020contig137	0	21057	GDXX2_2_chr16	GDXX2_2	96330374	chr16_GDXX2020contig137	0		XX
chr16	GDXX5	2	GDXX5020contig10	0[32848192-32864591]	16399	GDXX5_2_chr16	GDXX5_2	96330374	chr16_GDXX5020contig10	32848192	32864591	XX
chr16	KHXX7	2	KHXX7020contig11	0[17098762-20135059]	3036297	KHXX7_2_chr16	KHXX7_2	96330374	chr16_KHXX7020contig11	17098762	20135059	XX
chr16	KHXX18	2	KHXX18020contig112	0	50492	KHXX18_2_chr16	KHXX18_2	96330374	chr16_KHXX18020contig112	0		XX
chr16	KHXX9	1	KHXX9010contig08	0[89660879-90783606]	1122727	KHXX9_1_chr16	KHXX9_1	96330374	chr16_KHXX9010contig08	89660879	90783606	XX
chr16	GHXY1	2	GHXY1020contig08	0[37062611-38759221]	1696610	GHXY1_2_chr16	GHXY1_2	96330374	chr16_GHXY1020contig08	37062611	38759221	XY
chr16	GHXX1	1	GHXX1010contig08	0[9318400-13695210]	4376810	GHXX1_1_chr16	GHXX1_1	96330374	chr16_GHXX1010contig08	9318400	13695210	XX
chr16	GDXY2	1	GDXY2010contig10	0[32666212-35050711]	2384499	GDXY2_1_chr16	GDXY2_1	96330374	chr16_GDXY2010contig10	32666212	35050711	XY
chr16	GHXY2	2	GHXY2020contig08	0[36806175-36841667]	35492	GHXY2_2_chr16	GHXY2_2	96330374	chr16_GHXY2020contig08	36806175	36841667	XY
chr16	KHXX15	1	KHXX15010contig08	0[32634308-32722747]	88439	KHXX15_1_chr16	KHXX15_1	96330374	chr16_KHXX15010contig08	32634308	32722747	XX
chr16	GDXY1	2	GDXY1020contig08	0[32123602-32208044]	84442	GDXY1_2_chr16	GDXY1_2	96330374	chr16_GDXY1020contig08	32123602	32208044	XY
chr16	KHXY13	1	KHXY13010contig08	0[3565013-3588126]	23113	KHXY13_1_chr16	KHXY13_1	96330374	chr16_KHXY13010contig08	3565013	3588126	XY
chr16	GHXX3	1	GHXX3010contig08	0[206739-13227284]	13020545	GHXX3_1_chr16	GHXX3_1	96330374	chr16_GHXX3010contig08	206739	13227284	XX
chr16	GHXX3	1	GHXX3010contig08	0[34381365-35361857]	980492	GHXX3_1_chr16	GHXX3_1	96330374	chr16_GHXX3010contig08	34381365	35361857	XX
chr16	KHXY4	1	KHXY4010contig08	0[29999947-31866741]	1866794	KHXY4_1_chr16	KHXY4_1	96330374	chr16_KHXY4010contig08	29999947	31866741	XY
chr16	GHXY1	1	GHXY1010contig08	0[31665493-31964499]	299006	GHXY1_1_chr16	GHXY1_1	96330374	chr16_GHXY1010contig08	31665493	31964499	XY
chr16	GHXX4	1	GHXX4010contig08	0[146179-15106641]	14960462	GHXX4_1_chr16	GHXX4_1	96330374	chr16_GHXX4010contig08	146179	15106641	XX
chr16	GDXX12	2	GDXX12020contig08	0[89206742-90446740]	1239998	GDXX12_2_chr16	GDXX12_2	96330374	chr16_GDXX12020contig08	89206742	90446740	XX
chr16	GDXY1	1	GDXY1010contig08	0[2855-14822692]	14819837	GDXY1_1_chr16	GDXY1_1	96330374	chr16_GDXY1010contig08	2855	14822692	XY
chr16	KHXX8	1	KHXX8010contig08	0[33063017-33199388]	136371	KHXX8_1_chr16	KHXX8_1	96330374	chr16_KHXX8010contig08	33063017	33199388	XX
chr16	KHXX7	2	KHXX7020contig11	0[13807763-13872715]	64952	KHXX7_2_chr16	KHXX7_2	96330374	chr16_KHXX7020contig11	13807763	13872715	XX
chr16	GHXY1	1	GHXY1010contig08	0[15558949-31596733]	16037784	GHXY1_1_chr16	GHXY1_1	96330374	chr16_GHXY1010contig08	15558949	31596733	XY
chr16	KHXY12	2	KHXY12020contig08	0[34883454-35454445]	570991	KHXY12_2_chr16	KHXY12_2	96330374	chr16_KHXY12020contig08	34883454	35454445	XY
chr16	GDXX6	1	GDXX6010contig231	0	18014	GDXX6_1_chr16	GDXX6_1	96330374	chr16_GDXX6010contig231	0		XX
chr16	GDXX13	1	GDXX13010contig08	0[32677770-33121641]	443871	GDXX13_1_chr16	GDXX13_1	96330374	chr16_GDXX13010contig08	32677770	33121641	XX
chr16	GHXY5	2	GHXY5020contig08	0[51202238-60618084]	9415846	GHXY5_2_chr16	GHXY5_2	96330374	chr16_GHXY5020contig08	51202238	60618084	XY
chr16	KHXX2	2	KHXX2020contig37	0[0-112203]	112203	KHXX2_2_chr16	KHXX2_2	96330374	chr16_KHXX2020contig37	0	112203	XX
chr16	KHXY14	2	KHXY14020contig08	0[10945-2394280]	2383335	KHXY14_2_chr16	KHXY14_2	96330374	chr16_KHXY14020contig08	10945	2394280	XY
chr16	GDXX14	2	GDXX14020contig08	0[22360028-29142673]	6782645	GDXX14_2_chr16	GDXX14_2	96330374	chr16_GDXX14020contig08	22360028	29142673	XX
chr16	KHXY11	2	KHXY11020contig08	0[91490494-92730712]	1240218	KHXY11_2_chr16	KHXY11_2	96330374	chr16_KHXY11020contig08	91490494	92730712	XY
chr16	GHXY6	2	GHXY6020contig08	0[1391-14943027]	14941636	GHXY6_2_chr16	GHXY6_2	96330374	chr16_GHXY6020contig08	1391	14943027	XY
chr16	KHXX14	1	KHXX14010contig08	0[13394085-30525965]	17131880	KHXX14_1_chr16	KHXX14_1	96330374	chr16_KHXX14010contig08	13394085	30525965	XX
chr16	KHXX8	2	KHXX8020contig08	0[32111185-32677191]	566006	KHXX8_2_chr16	KHXX8_2	96330374	chr16_KHXX8020contig08	32111185	32677191	XX
chr16	GHXX1	1	GHXX1010contig08	0[15050624-17013188]	1962564	GHXX1_1_chr16	GHXX1_1	96330374	chr16_GHXX1010contig08	15050624	17013188	XX
chr16	KHXX15	1	KHXX15010contig08	0[30483253-30551319]	68066	KHXX15_1_chr16	KHXX15_1	96330374	chr16_KHXX15010contig08	30483253	30551319	XX
chr16	GDXX3	2	GDXX3020contig08	0[18527879-32614468]	14086589	GDXX3_2_chr16	GDXX3_2	96330374	chr16_GDXX3020contig08	18527879	32614468	XX
chr16	GDXX10	1	GDXX10010contig08	0[15142781-15165888]	23107	GDXX10_1_chr16	GDXX10_1	96330374	chr16_GDXX10010contig08	15142781	15165888	XX
chr16	GDXX12	2	GDXX12020contig08	0[46522664-89186322]	42663658	GDXX12_2_chr16	GDXX12_2	96330374	chr16_GDXX12020contig08	46522664	89186322	XX
chr16	KDXX2	1	KDXX2010contig08	0[15260168-16399443]	1139275	KDXX2_1_chr16	KDXX2_1	96330374	chr16_KDXX2010contig08	15260168	16399443	XX
chr16	KHXX17	2	KHXX17020contig08	0[31964985-31981389]	16404	KHXX17_2_chr16	KHXX17_2	96330374	chr16_KHXX17020contig08	31964985	31981389	XX
chr16	GDXX5	2	GDXX5020contig10	0[32880945-33303165]	422220	GDXX5_2_chr16	GDXX5_2	96330374	chr16_GDXX5020contig10	32880945	33303165	XX
chr16	KHXX4	1	KHXX4010contig08	0[2579-14941021]	14938442	KHXX4_1_chr16	KHXX4_1	96330374	chr16_KHXX4010contig08	2579	14941021	XX
chr16	GHXX4	2	GHXX4020contig08	0[32175596-32191913]	16317	GHXX4_2_chr16	GHXX4_2	96330374	chr16_GHXX4020contig08	32175596	32191913	XX
chr16	KHXX2	1	KHXX2010contig08	0[35370791-35375313]	4522	KHXX2_1_chr16	KHXX2_1	96330374	chr16_KHXX2010contig08	35370791	35375313	XX
chr16	KHXX11	2	KHXX11020contig08	0[18155016-32487418]	14332402	KHXX11_2_chr16	KHXX11_2	96330374	chr16_KHXX11020contig08	18155016	32487418	XX
chr16	GHXY1	2	GHXY1020contig08	0[32538661-32555062]	16401	GHXY1_2_chr16	GHXY1_2	96330374	chr16_GHXY1020contig08	32538661	32555062	XY
chr16	KDXX2	1	KDXX2010contig08	0[90044748-91265476]	1220728	KDXX2_1_chr16	KDXX2_1	96330374	chr16_KDXX2010contig08	90044748	91265476	XX
chr16	GDXY9	2	GDXY9020contig08	0[87169990-88410765]	1240775	GDXY9_2_chr16	GDXY9_2	96330374	chr16_GDXY9020contig08	87169990	88410765	XY
chr16	KHXX6	2	KHXX6020contig08	0[32838640-33478613]	639973	KHXX6_2_chr16	KHXX6_2	96330374	chr16_KHXX6020contig08	32838640	33478613	XX
chr16	GHXX3	1	GHXX3010contig181	0[0-17669]	17669	GHXX3_1_chr16	GHXX3_1	96330374	chr16_GHXX3010contig181	0	17669	XX
chr16	KHXX16	1	KHXX16010contig08	0[30014636-31979998]	1965362	KHXX16_1_chr16	KHXX16_1	96330374	chr16_KHXX16010contig08	30014636	31979998	XX
chr16	GDXX7	1	GDXX7010contig08	0[32478455-33537715]	1059260	GDXX7_1_chr16	GDXX7_1	96330374	chr16_GDXX7010contig08	32478455	33537715	XX
chr16	GDXX13	1	GDXX13010contig08	0[7317-15046980]	15039663	GDXX13_1_chr16	GDXX13_1	96330374	chr16_GDXX13010contig08	7317	15046980	XX
chr16	GHXY1	1	GHXY1010contig08	0[90229281-90380012]	150731	GHXY1_1_chr16	GHXY1_1	96330374	chr16_GHXY1010contig08	90229281	90380012	XY
chr16	GHXX4	1	GHXX4010contig08	0[33518503-34263297]	744794	GHXX4_1_chr16	GHXX4_1	96330374	chr16_GHXX4010contig08	33518503	34263297	XX
chr16	KHXX7	2	KHXX7020contig11	0[83445919-88413982]	4968063	KHXX7_2_chr16	KHXX7_2	96330374	chr16_KHXX7020contig11	83445919	88413982	XX
chr16	GDXX7	1	GDXX7010contig08	0[75860227-87529391]	11669164	GDXX7_1_chr16	GDXX7_1	96330374	chr16_GDXX7010contig08	75860227	87529391	XX
chr16	KHXY5	1	KHXY5010contig11	0[15087748-15099212]	11464	KHXY5_1_chr16	KHXY5_1	96330374	chr16_KHXY5010contig11	15087748	15099212	XY
chr16	KHXX9	1	KHXX9010contig08	0[33534686-33916796]	382110	KHXX9_1_chr16	KHXX9_1	96330374	chr16_KHXX9010contig08	33534686	33916796	XX
chr16	GDXY6	1	GDXY6010contig209	0	27882	GDXY6_1_chr16	GDXY6_1	96330374	chr16_GDXY6010contig209	0		XY
chr16	KHXX5	1	KHXX5010contig08	0[16442843-16620085]	177242	KHXX5_1_chr16	KHXX5_1	96330374	chr16_KHXX5010contig08	16442843	16620085	XX
chr16	GDXY3	1	GDXY3010contig08	0[18304237-18341116]	36879	GDXY3_1_chr16	GDXY3_1	96330374	chr16_GDXY3010contig08	18304237	18341116	XY
chr16	GHXY5	2	GHXY5020contig08	0[16333943-32303345]	15969402	GHXY5_2_chr16	GHXY5_2	96330374	chr16_GHXY5020contig08	16333943	32303345	XY
chr16	GDXX11	2	GDXX11020contig42	0[54-30272]	30218	GDXX11_2_chr16	GDXX11_2	96330374	chr16_GDXX11020contig42	54	30272	XX
chr16	GDXX6	2	GDXX6020contig220	0	21581	GDXX6_2_chr16	GDXX6_2	96330374	chr16_GDXX6020contig220	0		XX
chr16	KDXX1	2	KDXX1020contig11	0[55767930-88897063]	33129133	KDXX1_2_chr16	KDXX1_2	96330374	chr16_KDXX1020contig11	55767930	88897063	XX
chr16	GDXX3	1	GDXX3010contig08	0[39965701-40336214]	370513	GDXX3_1_chr16	GDXX3_1	96330374	chr16_GDXX3010contig08	39965701	40336214	XX
chr16	GDXX10	2	GDXX10020contig08	0[15321022-21258026]	5937004	GDXX10_2_chr16	GDXX10_2	96330374	chr16_GDXX10020contig08	15321022	21258026	XX
chr16	GHXY1	2	GHXY1020contig08	0[49673148-92468479]	42795331	GHXY1_2_chr16	GHXY1_2	96330374	chr16_GHXY1020contig08	49673148	92468479	XY
chr16	GDXX6	1	GDXX6010contig08	0[39582563-39840708]	258145	GDXX6_1_chr16	GDXX6_1	96330374	chr16_GDXX6010contig08	39582563	39840708	XX
chr16	KHXX5	2	KHXX5020contig08	0[43169744-85806790]	42637046	KHXX5_2_chr16	KHXX5_2	96330374	chr16_KHXX5020contig08	43169744	85806790	XX
chr16	GDXX10	1	GDXX10010contig08	0[56054308-89411706]	33357398	GDXX10_1_chr16	GDXX10_1	96330374	chr16_GDXX10010contig08	56054308	89411706	XX
chr16	T2TUAE	1	PrimeXX010contig07	0[37975887-38012396]	36509	T2TUAE_1_chr16	T2TUAE_1	96330374	chr16_PrimeXX010contig07	37975887	38012396	XX
chr16	GHXX2	2	GHXX2020contig08	0[16379507-30375055]	13995548	GHXX2_2_chr16	GHXX2_2	96330374	chr16_GHXX2020contig08	16379507	30375055	XX
chr16	KHXY12	2	KHXY12020contig08	0[46586340-56000295]	9413955	KHXY12_2_chr16	KHXY12_2	96330374	chr16_KHXY12020contig08	46586340	56000295	XY
chr16	GDXX13	2	GDXX13020contig11	0[56311276-89615461]	33304185	GDXX13_2_chr16	GDXX13_2	96330374	chr16_GDXX13020contig11	56311276	89615461	XX
chr16	GDXX8	2	GDXX8020contig08	0[15141116-15164225]	23109	GDXX8_2_chr16	GDXX8_2	96330374	chr16_GDXX8020contig08	15141116	15164225	XX
chr16	GDXY6	2	GDXY6020contig08	0[15229554-18342095]	3112541	GDXY6_2_chr16	GDXY6_2	96330374	chr16_GDXY6020contig08	15229554	18342095	XY
chr16	KHXX4	1	KHXX4010contig08	0[36784747-38470789]	1686042	KHXX4_1_chr16	KHXX4_1	96330374	chr16_KHXX4010contig08	36784747	38470789	XX
chr16	KHXY4	1	KHXY4010contig08	0[37207002-38569652]	1362650	KHXY4_1_chr16	KHXY4_1	96330374	chr16_KHXY4010contig08	37207002	38569652	XY
chr16	KHXY11	2	KHXY11020contig08	0[15196174-18367364]	3171190	KHXY11_2_chr16	KHXY11_2	96330374	chr16_KHXY11020contig08	15196174	18367364	XY
chr16	GDXY6	1	GDXY6010contig11	0[37729752-37739401]	9649	GDXY6_1_chr16	GDXY6_1	96330374	chr16_GDXY6010contig11	37729752	37739401	XY
chr16	KHXX17	1	KHXX17010contig08	0[16644896-18599645]	1954749	KHXX17_1_chr16	KHXX17_1	96330374	chr16_KHXX17010contig08	16644896	18599645	XX
chr16	KHXX14	1	KHXX14010contig08	0[13142833-13379333]	236500	KHXX14_1_chr16	KHXX14_1	96330374	chr16_KHXX14010contig08	13142833	13379333	XX
chr16	KDXX2	2	KDXX2020contig08	0[2135825-14974076]	12838251	KDXX2_2_chr16	KDXX2_2	96330374	chr16_KDXX2020contig08	2135825	14974076	XX
chr16	GDXX11	1	GDXX11010contig08	0[18441019-21371947]	2930928	GDXX11_1_chr16	GDXX11_1	96330374	chr16_GDXX11010contig08	18441019	21371947	XX
chr16	GHXX2	1	GHXX2010contig08	0[31895305-32846657]	951352	GHXX2_1_chr16	GHXX2_1	96330374	chr16_GHXX2010contig08	31895305	32846657	XX
chr16	GDXY2	1	GDXY2010contig10	0[15218198-15223355]	5157	GDXY2_1_chr16	GDXY2_1	96330374	chr16_GDXY2010contig10	15218198	15223355	XY
chr16	GHXY6	1	GHXY6010contig08	0[34177167-34181689]	4522	GHXY6_1_chr16	GHXY6_1	96330374	chr16_GHXY6010contig08	34177167	34181689	XY
chr16	KHXX10	2	KHXX10020contig08	0[33277267-33941316]	664049	KHXX10_2_chr16	KHXX10_2	96330374	chr16_KHXX10020contig08	33277267	33941316	XX
chr16	GHXY2	2	GHXY2020contig08	0[46711795-56122044]	9410249	GHXY2_2_chr16	GHXY2_2	96330374	chr16_GHXY2020contig08	46711795	56122044	XY
chr16	GDXX5	2	GDXX5020contig10	0[90691969-91811016]	1119047	GDXX5_2_chr16	GDXX5_2	96330374	chr16_GDXX5020contig10	90691969	91811016	XX
chr16	GDXX5	2	GDXX5020contig10	0[15183478-15348739]	165261	GDXX5_2_chr16	GDXX5_2	96330374	chr16_GDXX5020contig10	15183478	15348739	XX
chr16	GDXX5	2	GDXX5020contig29	0	96386	GDXX5_2_chr16	GDXX5_2	96330374	chr16_GDXX5020contig29	0		XX
chr16	KHXY8	2	KHXY8020contig08	0[51696761-84908404]	33211643	KHXY8_2_chr16	KHXY8_2	96330374	chr16_KHXY8020contig08	51696761	84908404	XY
chr16	GDXY10	2	GDXY10020contig183	0[0-36699]	36699	GDXY10_2_chr16	GDXY10_2	96330374	chr16_GDXY10020contig183	0	36699	XY
chr16	GHXX1	2	GHXX1020contig08	0[36156994-36166980]	9986	GHXX1_2_chr16	GHXX1_2	96330374	chr16_GHXX1020contig08	36156994	36166980	XX
chr16	KHXX17	1	KHXX17010contig33	0	66330	KHXX17_1_chr16	KHXX17_1	96330374	chr16_KHXX17010contig33	0		XX
chr16	KHXY14	1	KHXY14010contig08	0[45951512-88515281]	42563769	KHXY14_1_chr16	KHXY14_1	96330374	chr16_KHXY14010contig08	45951512	88515281	XY
chr16	GDXY10	2	GDXY10020contig08	0[29433721-29450132]	16411	GDXY10_2_chr16	GDXY10_2	96330374	chr16_GDXY10020contig08	29433721	29450132	XY
chr16	GDXY8	2	GDXY8020contig09	0[32471537-33514575]	1043038	GDXY8_2_chr16	GDXY8_2	96330374	chr16_GDXY8020contig09	32471537	33514575	XY
chr16	GDXY9	1	GDXY9010contig08	0[22231731-22846769]	615038	GDXY9_1_chr16	GDXY9_1	96330374	chr16_GDXY9010contig08	22231731	22846769	XY
chr16	KHXX7	2	KHXX7020contig11	0[29518822-32006372]	2487550	KHXX7_2_chr16	KHXX7_2	96330374	chr16_KHXX7020contig11	29518822	32006372	XX
chr16	KHXX15	2	KHXX15020contig08	0[0-14959398]	14959398	KHXX15_2_chr16	KHXX15_2	96330374	chr16_KHXX15020contig08	0	14959398	XX
chr16	GDXX11	1	GDXX11010contig236	0[154-20551]	20397	GDXX11_1_chr16	GDXX11_1	96330374	chr16_GDXX11010contig236	154	20551	XX
chr16	GDXX2	2	GDXX2020contig11	0[32615530-32631935]	16405	GDXX2_2_chr16	GDXX2_2	96330374	chr16_GDXX2020contig11	32615530	32631935	XX
chr16	GDXX2	1	GDXX2010contig08	0[90843509-92084356]	1240847	GDXX2_1_chr16	GDXX2_1	96330374	chr16_GDXX2010contig08	90843509	92084356	XX
chr16	KHXX2	1	KHXX2010contig08	0[37354338-37362717]	8379	KHXX2_1_chr16	KHXX2_1	96330374	chr16_KHXX2010contig08	37354338	37362717	XX
chr16	GDXY10	1	GDXY10010contig11	0[48682345-91464082]	42781737	GDXY10_1_chr16	GDXY10_1	96330374	chr16_GDXY10010contig11	48682345	91464082	XY
chr16	KHXY13	2	KHXY13020contig08	0[30800323-32645565]	1845242	KHXY13_2_chr16	KHXY13_2	96330374	chr16_KHXY13020contig08	30800323	32645565	XY
chr16	GDXY1	2	GDXY1020contig08	0[33195401-33898809]	703408	GDXY1_2_chr16	GDXY1_2	96330374	chr16_GDXY1020contig08	33195401	33898809	XY
chr16	GHXY1	2	GHXY1020contig08	0[37013732-37049224]	35492	GHXY1_2_chr16	GHXY1_2	96330374	chr16_GHXY1020contig08	37013732	37049224	XY
chr16	GDXX5	1	GDXX5010contig08	0[35133407-35156433]	23026	GDXX5_1_chr16	GDXX5_1	96330374	chr16_GDXX5010contig08	35133407	35156433	XX
chr16	GDXX3	1	GDXX3010contig08	0[35645895-37347622]	1701727	GDXX3_1_chr16	GDXX3_1	96330374	chr16_GDXX3010contig08	35645895	37347622	XX
chr16	GHXY6	2	GHXY6020contig08	0[32889622-33505625]	616003	GHXY6_2_chr16	GHXY6_2	96330374	chr16_GHXY6020contig08	32889622	33505625	XY
chr16	T2TUAE	1	PrimeXX010contig07	0[38025783-39728256]	1702473	T2TUAE_1_chr16	T2TUAE_1	96330374	chr16_PrimeXX010contig07	38025783	39728256	XX
chr17	KHXY12	2	KHXY12020contig09	0[5-1490918]	1490913	KHXY12_2_chr17	KHXY12_2	84276897	chr17_KHXY12020contig09	5	1490918	XY
chr17	GDXY11	2	GDXY11020contig09	0[23841361-34979613]	11138252	GDXY11_2_chr17	GDXY11_2	84276897	chr17_GDXY11020contig09	23841361	34979613	XY
chr17	GDXX9	1	GDXX9010contig09	0[42645949-81370744]	38724795	GDXX9_1_chr17	GDXX9_1	84276897	chr17_GDXX9010contig09	42645949	81370744	XX
chr17	GHXY1	2	GHXY1020contig09	0[21692102-21709967]	17865	GHXY1_2_chr17	GHXY1_2	84276897	chr17_GHXY1020contig09	21692102	21709967	XY
chr17	KHXY11	1	KHXY11010contig11	0[44811905-79832358]	35020453	KHXY11_1_chr17	KHXY11_1	84276897	chr17_KHXY11010contig11	44811905	79832358	XY
chr17	GDXX14	1	GDXX14010contig09	0[37028641-45237579]	8208938	GDXX14_1_chr17	GDXX14_1	84276897	chr17_GDXX14010contig09	37028641	45237579	XX
chr17	KHXX16	1	KHXX16010contig09	0[25401837-36649549]	11247712	KHXX16_1_chr17	KHXX16_1	84276897	chr17_KHXX16010contig09	25401837	36649549	XX
chr17	GDXX15	2	GDXX15020contig159	0	13094	GDXX15_2_chr17	GDXX15_2	84276897	chr17_GDXX15020contig159	0		XX
chr17	GDXY11	2	GDXY11020contig97	0	21066	GDXY11_2_chr17	GDXY11_2	84276897	chr17_GDXY11020contig97	0		XY
chr17	GDXX7	2	GDXX7020contig66	0	22948	GDXX7_2_chr17	GDXX7_2	84276897	chr17_GDXX7020contig66	0		XX
chr17	GDXX4	2	GDXX4020contig09	0[25583861-36956566]	11372705	GDXX4_2_chr17	GDXX4_2	84276897	chr17_GDXX4020contig09	25583861	36956566	XX
chr17	GHXX1	2	GHXX1020contig09	0[77976634-79326527]	1349893	GHXX1_2_chr17	GHXX1_2	84276897	chr17_GHXX1020contig09	77976634	79326527	XX
chr17	KHXX7	1	KHXX7010contig57	0[0-77256]	77256	KHXX7_1_chr17	KHXX7_1	84276897	chr17_KHXX7010contig57	0	77256	XX
chr17	GDXX10	2	GDXX10020contig09	0[28075194-28148654]	73460	GDXX10_2_chr17	GDXX10_2	84276897	chr17_GDXX10020contig09	28075194	28148654	XX
chr17	GDXX10	2	GDXX10020contig137	0	88547	GDXX10_2_chr17	GDXX10_2	84276897	chr17_GDXX10020contig137	0		XX
chr17	GDXY8	1	GDXY8010contig09	0[25998740-26124256]	125516	GDXY8_1_chr17	GDXY8_1	84276897	chr17_GDXY8010contig09	25998740	26124256	XY
chr17	KHXX6	2	KHXX6020contig09	0[21215328-21222644]	7316	KHXX6_2_chr17	KHXX6_2	84276897	chr17_KHXX6020contig09	21215328	21222644	XX
chr17	KDXX2	1	KDXX2010contig09	0[26036070-26159680]	123610	KDXX2_1_chr17	KDXX2_1	84276897	chr17_KDXX2010contig09	26036070	26159680	XX
chr17	KHXY5	1	KHXY5010contig12	0[19627544-21904886]	2277342	KHXY5_1_chr17	KHXY5_1	84276897	chr17_KHXY5010contig12	19627544	21904886	XY
chr17	GHXX1	1	GHXX1010contig09	0[23370-20755300]	20731930	GHXX1_1_chr17	GHXX1_1	84276897	chr17_GHXX1010contig09	23370	20755300	XX
chr17	GDXX11	1	GDXX11010contig09	0[22154418-23569812]	1415394	GDXX11_1_chr17	GDXX11_1	84276897	chr17_GDXX11010contig09	22154418	23569812	XX
chr17	GDXY8	2	GDXY8020contig10	0[22010304-22041499]	31195	GDXY8_2_chr17	GDXY8_2	84276897	chr17_GDXY8020contig10	22010304	22041499	XY
chr17	GHXX2	2	GHXX2020contig09	0[21473-18235786]	18214313	GHXX2_2_chr17	GHXX2_2	84276897	chr17_GHXX2020contig09	21473	18235786	XX
chr17	GDXY3	1	GDXY3010contig219	0	20433	GDXY3_1_chr17	GDXY3_1	84276897	chr17_GDXY3010contig219	0		XY
chr17	GDXX3	2	GDXX3020contig09	0[22075596-22087578]	11982	GDXX3_2_chr17	GDXX3_2	84276897	chr17_GDXX3020contig09	22075596	22087578	XX
chr17	KHXX15	1	KHXX15010contig09	0[18993430-21827004]	2833574	KHXX15_1_chr17	KHXX15_1	84276897	chr17_KHXX15010contig09	18993430	21827004	XX
chr17	GHXX2	1	GHXX2010contig09	0[27671350-27692916]	21566	GHXX2_1_chr17	GHXX2_1	84276897	chr17_GHXX2010contig09	27671350	27692916	XX
chr17	KHXX2	2	KHXX2020contig12	0[72823609-78460371]	5636762	KHXX2_2_chr17	KHXX2_2	84276897	chr17_KHXX2020contig12	72823609	78460371	XX
chr17	GHXX1	1	GHXX1010contig200	0	20855	GHXX1_1_chr17	GHXX1_1	84276897	chr17_GHXX1010contig200	0		XX
chr17	KHXY11	2	KHXY11020contig09	0[998-21902611]	21901613	KHXY11_2_chr17	KHXY11_2	84276897	chr17_KHXY11020contig09	998	21902611	XY
chr17	GDXX3	1	GDXX3010contig09	0[0-21991974]	21991974	GDXX3_1_chr17	GDXX3_1	84276897	chr17_GDXX3010contig09	0	21991974	XX
chr17	KDXX2	2	KDXX2020contig09	0[26338508-26462924]	124416	KDXX2_2_chr17	KDXX2_2	84276897	chr17_KDXX2020contig09	26338508	26462924	XX
chr17	KHXY4	1	KHXY4010contig09	0[0-21929258]	21929258	KHXY4_1_chr17	KHXY4_1	84276897	chr17_KHXY4010contig09	0	21929258	XY
chr17	GHXY5	2	GHXY5020contig09	0[22178855-22186146]	7291	GHXY5_2_chr17	GHXY5_2	84276897	chr17_GHXY5020contig09	22178855	22186146	XY
chr17	KHXY5	1	KHXY5010contig12	0[22009663-22031751]	22088	KHXY5_1_chr17	KHXY5_1	84276897	chr17_KHXY5010contig12	22009663	22031751	XY
chr17	GDXY7	2	GDXY7020contig09	0[45004946-45916239]	911293	GDXY7_2_chr17	GDXY7_2	84276897	chr17_GDXY7020contig09	45004946	45916239	XY
chr17	GHXX4	2	GHXX4020contig09	0[22006981-22046714]	39733	GHXX4_2_chr17	GHXX4_2	84276897	chr17_GHXX4020contig09	22006981	22046714	XX
chr17	KDXX1	1	KDXX1010contig12	0[0-18285693]	18285693	KDXX1_1_chr17	KDXX1_1	84276897	chr17_KDXX1010contig12	0	18285693	XX
chr17	GDXY9	2	GDXY9020contig09	0[35547-21752504]	21716957	GDXY9_2_chr17	GDXY9_2	84276897	chr17_GDXY9020contig09	35547	21752504	XY
chr17	GDXX4	2	GDXX4020contig197	0	27320	GDXX4_2_chr17	GDXX4_2	84276897	chr17_GDXX4020contig197	0		XX
chr17	KHXY5	1	KHXY5010contig150	0	48870	KHXY5_1_chr17	KHXY5_1	84276897	chr17_KHXY5010contig150	0		XY
chr17	GDXY3	2	GDXY3020contig11	0[22234558-22241834]	7276	GDXY3_2_chr17	GDXY3_2	84276897	chr17_GDXY3020contig11	22234558	22241834	XY
chr17	GDXY3	2	GDXY3020contig11	0[22198920-22222815]	23895	GDXY3_2_chr17	GDXY3_2	84276897	chr17_GDXY3020contig11	22198920	22222815	XY
chr17	GDXY6	2	GDXY6020contig09	0[19720813-22845518]	3124705	GDXY6_2_chr17	GDXY6_2	84276897	chr17_GDXY6020contig09	19720813	22845518	XY
chr17	KHXX17	1	KHXX17010contig09	0[22632712-22759352]	126640	KHXX17_1_chr17	KHXX17_1	84276897	chr17_KHXX17010contig09	22632712	22759352	XX
chr17	KHXY8	2	KHXY8020contig09	0[36922621-36946475]	23854	KHXY8_2_chr17	KHXY8_2	84276897	chr17_KHXY8020contig09	36922621	36946475	XY
chr17	KHXX15	2	KHXX15020contig09	0[31968-21794850]	21762882	KHXX15_2_chr17	KHXX15_2	84276897	chr17_KHXX15020contig09	31968	21794850	XX
chr17	KHXY5	2	KHXY5020contig12	0[37957960-37976713]	18753	KHXY5_2_chr17	KHXY5_2	84276897	chr17_KHXY5020contig12	37957960	37976713	XY
chr17	GHXY2	2	GHXY2020contig107	0[0-130954]	130954	GHXY2_2_chr17	GHXY2_2	84276897	chr17_GHXY2020contig107	0	130954	XY
chr17	KHXY5	1	KHXY5010contig12	0[22154427-22172065]	17638	KHXY5_1_chr17	KHXY5_1	84276897	chr17_KHXY5010contig12	22154427	22172065	XY
chr17	GDXX2	2	GDXX2020contig12	0[37755538-42961121]	5205583	GDXX2_2_chr17	GDXX2_2	84276897	chr17_GDXX2020contig12	37755538	42961121	XX
chr17	GDXX11	2	GDXX11020contig09	0[19007838-21867396]	2859558	GDXX11_2_chr17	GDXX11_2	84276897	chr17_GDXX11020contig09	19007838	21867396	XX
chr17	GDXY8	1	GDXY8010contig09	0[37622995-42104126]	4481131	GDXY8_1_chr17	GDXY8_1	84276897	chr17_GDXY8010contig09	37622995	42104126	XY
chr17	KHXX18	1	KHXX18010contig09	0[22241144-22295576]	54432	KHXX18_1_chr17	KHXX18_1	84276897	chr17_KHXX18010contig09	22241144	22295576	XX
chr17	GHXX3	1	GHXX3010contig09	0[39275250-47431227]	8155977	GHXX3_1_chr17	GHXX3_1	84276897	chr17_GHXX3010contig09	39275250	47431227	XX
chr17	GDXX12	2	GDXX12020contig09	0[22013539-22101732]	88193	GDXX12_2_chr17	GDXX12_2	84276897	chr17_GDXX12020contig09	22013539	22101732	XX
chr17	GDXX7	2	GDXX7020contig09	0[38255906-38294608]	38702	GDXX7_2_chr17	GDXX7_2	84276897	chr17_GDXX7020contig09	38255906	38294608	XX
chr17	KHXY11	1	KHXY11010contig11	0[21877252-21877296]	44	KHXY11_1_chr17	KHXY11_1	84276897	chr17_KHXY11010contig11	21877252	21877296	XY
chr17	KHXY13	1	KHXY13010contig09	0[45457335-81983139]	36525804	KHXY13_1_chr17	KHXY13_1	84276897	chr17_KHXY13010contig09	45457335	81983139	XY
chr17	KHXX10	2	KHXX10020contig09	0[48358211-84921339]	36563128	KHXX10_2_chr17	KHXX10_2	84276897	chr17_KHXX10020contig09	48358211	84921339	XX
chr17	GDXX6	1	GDXX6010contig167	0[11651-50352]	38701	GDXX6_1_chr17	GDXX6_1	84276897	chr17_GDXX6010contig167	11651	50352	XX
chr17	GDXX2	1	GDXX2010contig09	0[38939123-38977427]	38304	GDXX2_1_chr17	GDXX2_1	84276897	chr17_GDXX2010contig09	38939123	38977427	XX
chr17	GDXY7	2	GDXY7020contig09	0[22090787-22184901]	94114	GDXY7_2_chr17	GDXY7_2	84276897	chr17_GDXY7020contig09	22090787	22184901	XY
chr17	KHXX10	1	KHXX10010contig09	0[36934246-44959155]	8024909	KHXX10_1_chr17	KHXX10_1	84276897	chr17_KHXX10010contig09	36934246	44959155	XX
chr17	GHXY2	2	GHXY2020contig161	0[157320-190601]	33281	GHXY2_2_chr17	GHXY2_2	84276897	chr17_GHXY2020contig161	157320	190601	XY
chr17	GDXY9	1	GDXY9010contig161	0	100237	GDXY9_1_chr17	GDXY9_1	84276897	chr17_GDXY9010contig161	0		XY
chr17	GDXY6	2	GDXY6020contig09	0[26718050-26740399]	22349	GDXY6_2_chr17	GDXY6_2	84276897	chr17_GDXY6020contig09	26718050	26740399	XY
chr17	KHXY4	1	KHXY4010contig09	0[25676625-37090586]	11413961	KHXY4_1_chr17	KHXY4_1	84276897	chr17_KHXY4010contig09	25676625	37090586	XY
chr17	GDXX6	1	GDXX6010contig167	0[61020-206024]	145004	GDXX6_1_chr17	GDXX6_1	84276897	chr17_GDXX6010contig167	61020	206024	XX
chr17	KHXY12	2	KHXY12020contig09	0[22119496-22190925]	71429	KHXY12_2_chr17	KHXY12_2	84276897	chr17_KHXY12020contig09	22119496	22190925	XY
chr17	GDXX3	1	GDXX3010contig09	0[37294194-37404978]	110784	GDXX3_1_chr17	GDXX3_1	84276897	chr17_GDXX3010contig09	37294194	37404978	XX
chr17	KHXY14	2	KHXY14020contig09	0[20615018-20661532]	46514	KHXY14_2_chr17	KHXY14_2	84276897	chr17_KHXY14020contig09	20615018	20661532	XY
chr17	KHXX8	1	KHXX8010contig09	0[43813901-46280989]	2467088	KHXX8_1_chr17	KHXX8_1	84276897	chr17_KHXX8010contig09	43813901	46280989	XX
chr17	GHXX4	1	GHXX4010contig09	0[22154314-22401924]	247610	GHXX4_1_chr17	GHXX4_1	84276897	chr17_GHXX4010contig09	22154314	22401924	XX
chr17	KHXY1	1	KHXY1010contig09	0[25140892-25273302]	132410	KHXY1_1_chr17	KHXY1_1	84276897	chr17_KHXY1010contig09	25140892	25273302	XY
chr17	GDXX15	2	GDXX15020contig145	0	18998	GDXX15_2_chr17	GDXX15_2	84276897	chr17_GDXX15020contig145	0		XX
chr17	KHXX18	1	KHXX18010contig09	0[22100281-22135220]	34939	KHXX18_1_chr17	KHXX18_1	84276897	chr17_KHXX18010contig09	22100281	22135220	XX
chr17	GHXX2	1	GHXX2010contig09	0[23169953-23228014]	58061	GHXX2_1_chr17	GHXX2_1	84276897	chr17_GHXX2010contig09	23169953	23228014	XX
chr17	GDXY10	1	GDXY10010contig12	0[21879701-22060446]	180745	GDXY10_1_chr17	GDXY10_1	84276897	chr17_GDXY10010contig12	21879701	22060446	XY
chr17	GDXY11	1	GDXY11010contig11	0[22209920-22475678]	265758	GDXY11_1_chr17	GDXY11_1	84276897	chr17_GDXY11010contig11	22209920	22475678	XY
chr17	KHXX8	1	KHXX8010contig09	0[26820347-38239422]	11419075	KHXX8_1_chr17	KHXX8_1	84276897	chr17_KHXX8010contig09	26820347	38239422	XX
chr17	GDXX13	2	GDXX13020contig12	0[25089302-25155490]	66188	GDXX13_2_chr17	GDXX13_2	84276897	chr17_GDXX13020contig12	25089302	25155490	XX
chr17	KHXX9	1	KHXX9010contig09	0[27328548-37540553]	10212005	KHXX9_1_chr17	KHXX9_1	84276897	chr17_KHXX9010contig09	27328548	37540553	XX
chr17	KHXX4	2	KHXX4020contig09	0[24827955-35961016]	11133061	KHXX4_2_chr17	KHXX4_2	84276897	chr17_KHXX4020contig09	24827955	35961016	XX
chr17	GDXX4	1	GDXX4010contig09	0[22000996-22057955]	56959	GDXX4_1_chr17	GDXX4_1	84276897	chr17_GDXX4010contig09	22000996	22057955	XX
chr17	KDXX2	2	KDXX2020contig09	0[46272755-82784329]	36511574	KDXX2_2_chr17	KDXX2_2	84276897	chr17_KDXX2020contig09	46272755	82784329	XX
chr17	KHXX14	1	KHXX14010contig09	0[631-18994932]	18994301	KHXX14_1_chr17	KHXX14_1	84276897	chr17_KHXX14010contig09	631	18994932	XX
chr17	GDXX11	2	GDXX11020contig46	0[0-76687]	76687	GDXX11_2_chr17	GDXX11_2	84276897	chr17_GDXX11020contig46	0	76687	XX
chr17	GDXY1	2	GDXY1020contig242	0[14-23227]	23213	GDXY1_2_chr17	GDXY1_2	84276897	chr17_GDXY1020contig242	14	23227	XY
chr17	KHXY13	2	KHXY13020contig09	0[26166178-37737868]	11571690	KHXY13_2_chr17	KHXY13_2	84276897	chr17_KHXY13020contig09	26166178	37737868	XY
chr17	KHXX6	2	KHXX6020contig09	0[21088961-21192095]	103134	KHXX6_2_chr17	KHXX6_2	84276897	chr17_KHXX6020contig09	21088961	21192095	XX
chr17	GDXX6	2	GDXX6020contig200	0	11884	GDXX6_2_chr17	GDXX6_2	84276897	chr17_GDXX6020contig200	0		XX
chr17	KHXX7	1	KHXX7010contig11	0[45321-1018008]	972687	KHXX7_1_chr17	KHXX7_1	84276897	chr17_KHXX7010contig11	45321	1018008	XX
chr17	GHXX4	2	GHXX4020contig09	0[75737513-82804434]	7066921	GHXX4_2_chr17	GHXX4_2	84276897	chr17_GHXX4020contig09	75737513	82804434	XX
chr17	KHXX7	2	KHXX7020contig12	0[37440310-42604779]	5164469	KHXX7_2_chr17	KHXX7_2	84276897	chr17_KHXX7020contig12	37440310	42604779	XX
chr17	GHXY2	1	GHXY2010contig11	0[18997699-19257983]	260284	GHXY2_1_chr17	GHXY2_1	84276897	chr17_GHXY2010contig11	18997699	19257983	XY
chr17	GHXY2	1	GHXY2010contig11	0[21894301-21945030]	50729	GHXY2_1_chr17	GHXY2_1	84276897	chr17_GHXY2010contig11	21894301	21945030	XY
chr17	GDXX2	1	GDXX2010contig58	0[0-20813]	20813	GDXX2_1_chr17	GDXX2_1	84276897	chr17_GDXX2010contig58	0	20813	XX
chr17	KHXX9	1	KHXX9010contig09	0[26339509-26407920]	68411	KHXX9_1_chr17	KHXX9_1	84276897	chr17_KHXX9010contig09	26339509	26407920	XX
chr17	KHXX18	1	KHXX18010contig09	0[18983248-21896983]	2913735	KHXX18_1_chr17	KHXX18_1	84276897	chr17_KHXX18010contig09	18983248	21896983	XX
chr17	GDXY7	2	GDXY7020contig09	0[22049156-22054182]	5026	GDXY7_2_chr17	GDXY7_2	84276897	chr17_GDXY7020contig09	22049156	22054182	XY
chr17	KHXX16	2	KHXX16020contig09	0[46071989-82850975]	36778986	KHXX16_2_chr17	KHXX16_2	84276897	chr17_KHXX16020contig09	46071989	82850975	XX
chr17	T2TUAE	1	PrimeXX010contig08	0[38571153-38763523]	192370	T2TUAE_1_chr17	T2TUAE_1	84276897	chr17_PrimeXX010contig08	38571153	38763523	XX
chr17	GDXX5	1	GDXX5010contig09	0[29028166-29163430]	135264	GDXX5_1_chr17	GDXX5_1	84276897	chr17_GDXX5010contig09	29028166	29163430	XX
chr17	GDXX11	1	GDXX11010contig09	0[36545335-36584128]	38793	GDXX11_1_chr17	GDXX11_1	84276897	chr17_GDXX11010contig09	36545335	36584128	XX
chr17	KHXY1	1	KHXY1010contig09	0[19099129-21834658]	2735529	KHXY1_1_chr17	KHXY1_1	84276897	chr17_KHXY1010contig09	19099129	21834658	XY
chr17	GDXX8	2	GDXX8020contig09	0[22132331-23414418]	1282087	GDXX8_2_chr17	GDXX8_2	84276897	chr17_GDXX8020contig09	22132331	23414418	XX
chr17	GDXX9	2	GDXX9020contig11	0[21957983-21987152]	29169	GDXX9_2_chr17	GDXX9_2	84276897	chr17_GDXX9020contig11	21957983	21987152	XX
chr17	GDXY1	2	GDXY1020contig09	0[36000-19056112]	19020112	GDXY1_2_chr17	GDXY1_2	84276897	chr17_GDXY1020contig09	36000	19056112	XY
chr17	GDXX2	1	GDXX2010contig09	0[27646414-38928063]	11281649	GDXX2_1_chr17	GDXX2_1	84276897	chr17_GDXX2010contig09	27646414	38928063	XX
chr17	GDXY5	2	GDXY5020contig09	0[22216703-23498999]	1282296	GDXY5_2_chr17	GDXY5_2	84276897	chr17_GDXY5020contig09	22216703	23498999	XY
chr17	KDXX1	2	KDXX1020contig149	0[0-27018]	27018	KDXX1_2_chr17	KDXX1_2	84276897	chr17_KDXX1020contig149	0	27018	XX
chr17	GDXX5	1	GDXX5010contig09	0[48620912-48814168]	193256	GDXX5_1_chr17	GDXX5_1	84276897	chr17_GDXX5010contig09	48620912	48814168	XX
chr17	KHXY11	1	KHXY11010contig11	0[37017649-44254152]	7236503	KHXY11_1_chr17	KHXY11_1	84276897	chr17_KHXY11010contig11	37017649	44254152	XY
chr17	GDXX1	1	GDXX1010contig09	0[38455457-46586779]	8131322	GDXX1_1_chr17	GDXX1_1	84276897	chr17_GDXX1010contig09	38455457	46586779	XX
chr17	GHXY6	1	GHXY6010contig09	0[48074-21915184]	21867110	GHXY6_1_chr17	GHXY6_1	84276897	chr17_GHXY6010contig09	48074	21915184	XY
chr17	GHXY6	1	GHXY6010contig09	0[21955728-21978916]	23188	GHXY6_1_chr17	GHXY6_1	84276897	chr17_GHXY6010contig09	21955728	21978916	XY
chr17	GDXY1	1	GDXY1010contig09	0[25439530-25829929]	390399	GDXY1_1_chr17	GDXY1_1	84276897	chr17_GDXY1010contig09	25439530	25829929	XY
chr17	KHXY1	1	KHXY1010contig09	0[22094362-22101658]	7296	KHXY1_1_chr17	KHXY1_1	84276897	chr17_KHXY1010contig09	22094362	22101658	XY
chr17	GDXY1	2	GDXY1020contig09	0[22030801-22058724]	27923	GDXY1_2_chr17	GDXY1_2	84276897	chr17_GDXY1020contig09	22030801	22058724	XY
chr17	GDXY7	2	GDXY7020contig09	0[26108165-26115029]	6864	GDXY7_2_chr17	GDXY7_2	84276897	chr17_GDXY7020contig09	26108165	26115029	XY
chr17	GDXY1	2	GDXY1020contig09	0[19069254-22013202]	2943948	GDXY1_2_chr17	GDXY1_2	84276897	chr17_GDXY1020contig09	19069254	22013202	XY
chr17	KHXY1	2	KHXY1020contig09	0[27806988-39384210]	11577222	KHXY1_2_chr17	KHXY1_2	84276897	chr17_KHXY1020contig09	27806988	39384210	XY
chr17	KHXX10	1	KHXX10010contig09	0[45218336-76915693]	31697357	KHXX10_1_chr17	KHXX10_1	84276897	chr17_KHXX10010contig09	45218336	76915693	XX
chr17	GDXX7	1	GDXX7010contig09	0[46651021-83078988]	36427967	GDXX7_1_chr17	GDXX7_1	84276897	chr17_GDXX7010contig09	46651021	83078988	XX
chr17	KHXY12	1	KHXY12010contig09	0[39651025-40487348]	836323	KHXY12_1_chr17	KHXY12_1	84276897	chr17_KHXY12010contig09	39651025	40487348	XY
chr17	GDXY1	2	GDXY1020contig09	0[38116971-46253206]	8136235	GDXY1_2_chr17	GDXY1_2	84276897	chr17_GDXY1020contig09	38116971	46253206	XY
chr17	GDXX9	2	GDXX9020contig84	0[1-22620]	22619	GDXX9_2_chr17	GDXX9_2	84276897	chr17_GDXX9020contig84	1	22620	XX
chr17	GHXX1	1	GHXX1010contig37	0	80021	GHXX1_1_chr17	GHXX1_1	84276897	chr17_GHXX1010contig37	0		XX
chr17	GDXX3	2	GDXX3020contig09	0[25336636-25574442]	237806	GDXX3_2_chr17	GDXX3_2	84276897	chr17_GDXX3020contig09	25336636	25574442	XX
chr17	GDXY3	1	GDXY3010contig09	0[29390-21949046]	21919656	GDXY3_1_chr17	GDXY3_1	84276897	chr17_GDXY3010contig09	29390	21949046	XY
chr17	KHXX18	1	KHXX18010contig09	0[22308135-23522893]	1214758	KHXX18_1_chr17	KHXX18_1	84276897	chr17_KHXX18010contig09	22308135	23522893	XX
chr17	GHXY5	1	GHXY5010contig09	0[24572-21922762]	21898190	GHXY5_1_chr17	GHXY5_1	84276897	chr17_GHXY5010contig09	24572	21922762	XY
chr17	GDXX1	2	GDXX1020contig09	0[36893583-36932378]	38795	GDXX1_2_chr17	GDXX1_2	84276897	chr17_GDXX1020contig09	36893583	36932378	XX
chr17	GDXX2	1	GDXX2010contig57	0[60251-99008]	38757	GDXX2_1_chr17	GDXX2_1	84276897	chr17_GDXX2010contig57	60251	99008	XX
chr17	GDXY11	2	GDXY11020contig203	0	22146	GDXY11_2_chr17	GDXY11_2	84276897	chr17_GDXY11020contig203	0		XY
chr17	GDXY10	1	GDXY10010contig12	0[21838973-21868837]	29864	GDXY10_1_chr17	GDXY10_1	84276897	chr17_GDXY10010contig12	21838973	21868837	XY
chr17	KHXX7	1	KHXX7010contig11	0[19064166-21126045]	2061879	KHXX7_1_chr17	KHXX7_1	84276897	chr17_KHXX7010contig11	19064166	21126045	XX
chr17	GDXY7	1	GDXY7010contig94	0	22024	GDXY7_1_chr17	GDXY7_1	84276897	chr17_GDXY7010contig94	0		XY
chr17	GDXX5	2	GDXX5020contig11	0[38261291-43378424]	5117133	GDXX5_2_chr17	GDXX5_2	84276897	chr17_GDXX5020contig11	38261291	43378424	XX
chr17	GDXY9	1	GDXY9010contig09	0[435016-21863831]	21428815	GDXY9_1_chr17	GDXY9_1	84276897	chr17_GDXY9010contig09	435016	21863831	XY
chr17	GDXX13	2	GDXX13020contig12	0[37315022-44826243]	7511221	GDXX13_2_chr17	GDXX13_2	84276897	chr17_GDXX13020contig12	37315022	44826243	XX
chr17	GDXY10	2	GDXY10020contig09	0[37479777-45611561]	8131784	GDXY10_2_chr17	GDXY10_2	84276897	chr17_GDXY10020contig09	37479777	45611561	XY
chr17	GDXY11	2	GDXY11020contig201	0	20614	GDXY11_2_chr17	GDXY11_2	84276897	chr17_GDXY11020contig201	0		XY
chr17	GHXY6	1	GHXY6010contig09	0[22005531-22117255]	111724	GHXY6_1_chr17	GHXY6_1	84276897	chr17_GHXY6010contig09	22005531	22117255	XY
chr17	GDXY8	1	GDXY8010contig09	0[42848594-46318565]	3469971	GDXY8_1_chr17	GDXY8_1	84276897	chr17_GDXY8010contig09	42848594	46318565	XY
chr17	KHXX17	2	KHXX17020contig09	0[36070648-36156195]	85547	KHXX17_2_chr17	KHXX17_2	84276897	chr17_KHXX17020contig09	36070648	36156195	XX
chr17	GDXX13	2	GDXX13020contig200	0	25434	GDXX13_2_chr17	GDXX13_2	84276897	chr17_GDXX13020contig200	0		XX
chr17	KHXX18	2	KHXX18020contig09	0[18543056-18988381]	445325	KHXX18_2_chr17	KHXX18_2	84276897	chr17_KHXX18020contig09	18543056	18988381	XX
chr17	GHXX3	1	GHXX3010contig09	0[27081665-27167112]	85447	GHXX3_1_chr17	GHXX3_1	84276897	chr17_GHXX3010contig09	27081665	27167112	XX
chr17	GHXX3	1	GHXX3010contig09	0[34819-21782739]	21747920	GHXX3_1_chr17	GHXX3_1	84276897	chr17_GHXX3010contig09	34819	21782739	XX
chr17	GDXX6	2	GDXX6020contig10	0[36288976-81377946]	45088970	GDXX6_2_chr17	GDXX6_2	84276897	chr17_GDXX6020contig10	36288976	81377946	XX
chr17	KHXX10	2	KHXX10020contig09	0[921-18926397]	18925476	KHXX10_2_chr17	KHXX10_2	84276897	chr17_KHXX10020contig09	921	18926397	XX
chr17	KHXX2	2	KHXX2020contig12	0[36945825-37039184]	93359	KHXX2_2_chr17	KHXX2_2	84276897	chr17_KHXX2020contig12	36945825	37039184	XX
chr17	GDXY2	1	GDXY2010contig11	0[22177812-22253013]	75201	GDXY2_1_chr17	GDXY2_1	84276897	chr17_GDXY2010contig11	22177812	22253013	XY
chr17	KHXX16	1	KHXX16010contig09	0[44912331-48910281]	3997950	KHXX16_1_chr17	KHXX16_1	84276897	chr17_KHXX16010contig09	44912331	48910281	XX
chr17	GDXX15	1	GDXX15010contig194	0[69-21043]	20974	GDXX15_1_chr17	GDXX15_1	84276897	chr17_GDXX15010contig194	69	21043	XX
chr17	KHXX9	2	KHXX9020contig09	0[21819878-21843016]	23138	KHXX9_2_chr17	KHXX9_2	84276897	chr17_KHXX9020contig09	21819878	21843016	XX
chr17	KHXX2	1	KHXX2010contig09	0[5-19142329]	19142324	KHXX2_1_chr17	KHXX2_1	84276897	chr17_KHXX2010contig09	5	19142329	XX
chr17	KHXX7	2	KHXX7020contig12	0[42826902-79614658]	36787756	KHXX7_2_chr17	KHXX7_2	84276897	chr17_KHXX7020contig12	42826902	79614658	XX
chr17	KHXX7	1	KHXX7010contig11	0[21911031-22132202]	221171	KHXX7_1_chr17	KHXX7_1	84276897	chr17_KHXX7010contig11	21911031	22132202	XX
chr17	GDXY1	1	GDXY1010contig09	0[1953-21914007]	21912054	GDXY1_1_chr17	GDXY1_1	84276897	chr17_GDXY1010contig09	1953	21914007	XY
chr17	GDXX10	1	GDXX10010contig09	0[42552763-45575950]	3023187	GDXX10_1_chr17	GDXX10_1	84276897	chr17_GDXX10010contig09	42552763	45575950	XX
chr17	KHXX11	1	KHXX11010contig11	0[27111795-38441482]	11329687	KHXX11_1_chr17	KHXX11_1	84276897	chr17_KHXX11010contig11	27111795	38441482	XX
chr17	KDXX2	1	KDXX2010contig147	0[0-24653]	24653	KDXX2_1_chr17	KDXX2_1	84276897	chr17_KDXX2010contig147	0	24653	XX
chr17	KHXX4	1	KHXX4010contig09	0[37143730-45235980]	8092250	KHXX4_1_chr17	KHXX4_1	84276897	chr17_KHXX4010contig09	37143730	45235980	XX
chr17	GDXY5	1	GDXY5010contig111	0	24770	GDXY5_1_chr17	GDXY5_1	84276897	chr17_GDXY5010contig111	0		XY
chr17	GDXX6	1	GDXX6010contig09	0[22284875-22297899]	13024	GDXX6_1_chr17	GDXX6_1	84276897	chr17_GDXX6010contig09	22284875	22297899	XX
chr17	T2TUAE	1	PrimeXX010contig81	0	82930	T2TUAE_1_chr17	T2TUAE_1	84276897	chr17_PrimeXX010contig81	0		XX
chr17	GDXY2	2	GDXY2020contig09	0[43290086-45573221]	2283135	GDXY2_2_chr17	GDXY2_2	84276897	chr17_GDXY2020contig09	43290086	45573221	XY
chr17	KHXX18	1	KHXX18010contig09	0[40783000-44901014]	4118014	KHXX18_1_chr17	KHXX18_1	84276897	chr17_KHXX18010contig09	40783000	44901014	XX
chr17	GDXX5	1	GDXX5010contig09	0[3062493-22156769]	19094276	GDXX5_1_chr17	GDXX5_1	84276897	chr17_GDXX5010contig09	3062493	22156769	XX
chr17	KHXY1	1	KHXY1010contig09	0[25351355-25373628]	22273	KHXY1_1_chr17	KHXY1_1	84276897	chr17_KHXY1010contig09	25351355	25373628	XY
chr17	KHXY14	2	KHXY14020contig09	0[20887591-20897881]	10290	KHXY14_2_chr17	KHXY14_2	84276897	chr17_KHXY14020contig09	20887591	20897881	XY
chr17	KHXX15	1	KHXX15010contig09	0[22472609-23739641]	1267032	KHXX15_1_chr17	KHXX15_1	84276897	chr17_KHXX15010contig09	22472609	23739641	XX
chr17	KDXX1	1	KDXX1010contig210	0	22760	KDXX1_1_chr17	KDXX1_1	84276897	chr17_KDXX1010contig210	0		XX
chr17	GDXY8	2	GDXY8020contig10	0[22072814-23787033]	1714219	GDXY8_2_chr17	GDXY8_2	84276897	chr17_GDXY8020contig10	22072814	23787033	XY
chr17	GDXY3	2	GDXY3020contig120	0	21984	GDXY3_2_chr17	GDXY3_2	84276897	chr17_GDXY3020contig120	0		XY
chr17	GDXY9	2	GDXY9020contig09	0[36252247-36271012]	18765	GDXY9_2_chr17	GDXY9_2	84276897	chr17_GDXY9020contig09	36252247	36271012	XY
chr17	GDXX7	2	GDXX7020contig171	0	16605	GDXX7_2_chr17	GDXX7_2	84276897	chr17_GDXX7020contig171	0		XX
chr17	GDXX11	2	GDXX11020contig210	0[12-14102]	14090	GDXX11_2_chr17	GDXX11_2	84276897	chr17_GDXX11020contig210	12	14102	XX
chr17	GDXX10	2	GDXX10020contig09	0[6453786-21716830]	15263044	GDXX10_2_chr17	GDXX10_2	84276897	chr17_GDXX10020contig09	6453786	21716830	XX
chr17	KHXX10	2	KHXX10020contig09	0[39791524-39909912]	118388	KHXX10_2_chr17	KHXX10_2	84276897	chr17_KHXX10020contig09	39791524	39909912	XX
chr17	KHXX10	1	KHXX10010contig09	0[76970361-81820362]	4850001	KHXX10_1_chr17	KHXX10_1	84276897	chr17_KHXX10010contig09	76970361	81820362	XX
chr17	KHXX16	2	KHXX16020contig09	0[22135208-23363677]	1228469	KHXX16_2_chr17	KHXX16_2	84276897	chr17_KHXX16020contig09	22135208	23363677	XX
chr17	T2TUAE	1	PrimeXX010contig08	0[22476985-22516031]	39046	T2TUAE_1_chr17	T2TUAE_1	84276897	chr17_PrimeXX010contig08	22476985	22516031	XX
chr17	KHXX9	1	KHXX9010contig09	0[21857328-21916968]	59640	KHXX9_1_chr17	KHXX9_1	84276897	chr17_KHXX9010contig09	21857328	21916968	XX
chr17	GDXX4	2	GDXX4020contig226	0[0-25168]	25168	GDXX4_2_chr17	GDXX4_2	84276897	chr17_GDXX4020contig226	0	25168	XX
chr17	KHXX16	1	KHXX16010contig38	0[6649-98966]	92317	KHXX16_1_chr17	KHXX16_1	84276897	chr17_KHXX16010contig38	6649	98966	XX
chr17	GDXX5	1	GDXX5010contig09	0[61724901-85597187]	23872286	GDXX5_1_chr17	GDXX5_1	84276897	chr17_GDXX5010contig09	61724901	85597187	XX
chr17	GDXX7	2	GDXX7020contig09	0[18823694-21847428]	3023734	GDXX7_2_chr17	GDXX7_2	84276897	chr17_GDXX7020contig09	18823694	21847428	XX
chr17	GDXX1	2	GDXX1020contig09	0[21829-21877878]	21856049	GDXX1_2_chr17	GDXX1_2	84276897	chr17_GDXX1020contig09	21829	21877878	XX
chr17	GDXX15	2	GDXX15020contig187	0	30720	GDXX15_2_chr17	GDXX15_2	84276897	chr17_GDXX15020contig187	0		XX
chr17	GDXY6	1	GDXY6010contig12	0[35472217-37202579]	1730362	GDXY6_1_chr17	GDXY6_1	84276897	chr17_GDXY6010contig12	35472217	37202579	XY
chr17	GDXX6	1	GDXX6010contig09	0[903-21986080]	21985177	GDXX6_1_chr17	GDXX6_1	84276897	chr17_GDXX6010contig09	903	21986080	XX
chr17	GDXX14	1	GDXX14010contig09	0[1006-23501900]	23500894	GDXX14_1_chr17	GDXX14_1	84276897	chr17_GDXX14010contig09	1006	23501900	XX
chr17	GDXY7	2	GDXY7020contig09	0[46092231-82865052]	36772821	GDXY7_2_chr17	GDXY7_2	84276897	chr17_GDXY7020contig09	46092231	82865052	XY
chr17	KHXX16	1	KHXX16010contig09	0[36660134-36684076]	23942	KHXX16_1_chr17	KHXX16_1	84276897	chr17_KHXX16010contig09	36660134	36684076	XX
chr17	GHXY1	1	GHXY1010contig09	0[27608-4432839]	4405231	GHXY1_1_chr17	GHXY1_1	84276897	chr17_GHXY1010contig09	27608	4432839	XY
chr17	GHXX1	1	GHXX1010contig09	0[20766974-20789904]	22930	GHXX1_1_chr17	GHXX1_1	84276897	chr17_GHXX1010contig09	20766974	20789904	XX
chr17	GDXX12	2	GDXX12020contig09	0[22130671-22239152]	108481	GDXX12_2_chr17	GDXX12_2	84276897	chr17_GDXX12020contig09	22130671	22239152	XX
chr17	T2TUAE	2	PrimeXX020contig09	0[22076199-22134190]	57991	T2TUAE_2_chr17	T2TUAE_2	84276897	chr17_PrimeXX020contig09	22076199	22134190	XX
chr17	GDXX10	2	GDXX10020contig162	0	29106	GDXX10_2_chr17	GDXX10_2	84276897	chr17_GDXX10020contig162	0		XX
chr17	GDXX3	2	GDXX3020contig09	0[225-21785747]	21785522	GDXX3_2_chr17	GDXX3_2	84276897	chr17_GDXX3020contig09	225	21785747	XX
chr17	GDXY1	1	GDXY1010contig09	0[22340095-22370690]	30595	GDXY1_1_chr17	GDXY1_1	84276897	chr17_GDXY1010contig09	22340095	22370690	XY
chr17	KHXX18	2	KHXX18020contig09	0[35892728-40997040]	5104312	KHXX18_2_chr17	KHXX18_2	84276897	chr17_KHXX18020contig09	35892728	40997040	XX
chr17	GDXX13	2	GDXX13020contig12	0[44896927-82560183]	37663256	GDXX13_2_chr17	GDXX13_2	84276897	chr17_GDXX13020contig12	44896927	82560183	XX
chr17	GDXX8	1	GDXX8010contig09	0[39220898-47397895]	8176997	GDXX8_1_chr17	GDXX8_1	84276897	chr17_GDXX8010contig09	39220898	47397895	XX
chr17	GDXX7	2	GDXX7020contig09	0[20539-18803058]	18782519	GDXX7_2_chr17	GDXX7_2	84276897	chr17_GDXX7020contig09	20539	18803058	XX
chr17	KHXY13	1	KHXY13010contig09	0[24455429-24712351]	256922	KHXY13_1_chr17	KHXY13_1	84276897	chr17_KHXY13010contig09	24455429	24712351	XY
chr17	GDXY3	2	GDXY3020contig255	0[0-18265]	18265	GDXY3_2_chr17	GDXY3_2	84276897	chr17_GDXY3020contig255	0	18265	XY
chr17	GDXX11	2	GDXX11020contig09	0[45077778-82774130]	37696352	GDXX11_2_chr17	GDXX11_2	84276897	chr17_GDXX11020contig09	45077778	82774130	XX
chr17	GDXY7	1	GDXY7010contig09	0[47286241-83830299]	36544058	GDXY7_1_chr17	GDXY7_1	84276897	chr17_GDXY7010contig09	47286241	83830299	XY
chr17	GDXY8	2	GDXY8020contig10	0[26032513-37546243]	11513730	GDXY8_2_chr17	GDXY8_2	84276897	chr17_GDXY8020contig10	26032513	37546243	XY
chr17	GDXY11	1	GDXY11010contig11	0[22042980-22065043]	22063	GDXY11_1_chr17	GDXY11_1	84276897	chr17_GDXY11010contig11	22042980	22065043	XY
chr17	KHXX7	2	KHXX7020contig12	0[25988913-37429696]	11440783	KHXX7_2_chr17	KHXX7_2	84276897	chr17_KHXX7020contig12	25988913	37429696	XX
chr17	KHXX18	1	KHXX18010contig09	0[36760549-36799311]	38762	KHXX18_1_chr17	KHXX18_1	84276897	chr17_KHXX18010contig09	36760549	36799311	XX
chr17	KDXX1	2	KDXX1020contig12	0[721-20473074]	20472353	KDXX1_2_chr17	KDXX1_2	84276897	chr17_KDXX1020contig12	721	20473074	XX
chr17	GDXX15	2	GDXX15020contig09	0[26354830-26363530]	8700	GDXX15_2_chr17	GDXX15_2	84276897	chr17_GDXX15020contig09	26354830	26363530	XX
chr17	KHXX6	2	KHXX6020contig39	0	41322	KHXX6_2_chr17	KHXX6_2	84276897	chr17_KHXX6020contig39	0		XX
chr17	GDXX15	2	GDXX15020contig175	0	22488	GDXX15_2_chr17	GDXX15_2	84276897	chr17_GDXX15020contig175	0		XX
chr17	GDXX11	2	GDXX11020contig09	0[21891032-21988956]	97924	GDXX11_2_chr17	GDXX11_2	84276897	chr17_GDXX11020contig09	21891032	21988956	XX
chr17	KDXX1	1	KDXX1010contig12	0[27160499-38666947]	11506448	KDXX1_1_chr17	KDXX1_1	84276897	chr17_KDXX1010contig12	27160499	38666947	XX
chr17	GDXX6	1	GDXX6010contig09	0[45137143-81932263]	36795120	GDXX6_1_chr17	GDXX6_1	84276897	chr17_GDXX6010contig09	45137143	81932263	XX
chr17	KHXX9	2	KHXX9020contig09	0[0-18986258]	18986258	KHXX9_2_chr17	KHXX9_2	84276897	chr17_KHXX9020contig09	0	18986258	XX
chr17	KHXY11	1	KHXY11010contig11	0[18969821-21810071]	2840250	KHXY11_1_chr17	KHXY11_1	84276897	chr17_KHXY11010contig11	18969821	21810071	XY
chr17	GHXX1	1	GHXX1010contig09	0[45394346-81907753]	36513407	GHXX1_1_chr17	GHXX1_1	84276897	chr17_GHXX1010contig09	45394346	81907753	XX
chr17	KHXX9	2	KHXX9020contig09	0[67863909-83274291]	15410382	KHXX9_2_chr17	KHXX9_2	84276897	chr17_KHXX9020contig09	67863909	83274291	XX
chr17	KHXY14	2	KHXY14020contig09	0[20911541-20942149]	30608	KHXY14_2_chr17	KHXY14_2	84276897	chr17_KHXY14020contig09	20911541	20942149	XY
chr17	GHXY6	2	GHXY6020contig09	0[22874601-23222084]	347483	GHXY6_2_chr17	GHXY6_2	84276897	chr17_GHXY6020contig09	22874601	23222084	XY
chr17	GDXY3	1	GDXY3010contig09	0[38202177-38240972]	38795	GDXY3_1_chr17	GDXY3_1	84276897	chr17_GDXY3010contig09	38202177	38240972	XY
chr17	KHXY11	2	KHXY11020contig09	0[22303571-23735028]	1431457	KHXY11_2_chr17	KHXY11_2	84276897	chr17_KHXY11020contig09	22303571	23735028	XY
chr17	GDXX8	1	GDXX8010contig46	0[0-45000]	45000	GDXX8_1_chr17	GDXX8_1	84276897	chr17_GDXX8010contig46	0	45000	XX
chr17	GHXY6	1	GHXY6010contig09	0[22232797-23625416]	1392619	GHXY6_1_chr17	GHXY6_1	84276897	chr17_GHXY6010contig09	22232797	23625416	XY
chr17	GDXX11	1	GDXX11010contig09	0[22066247-22109767]	43520	GDXX11_1_chr17	GDXX11_1	84276897	chr17_GDXX11010contig09	22066247	22109767	XX
chr17	GDXX12	2	GDXX12020contig09	0[19053222-21903119]	2849897	GDXX12_2_chr17	GDXX12_2	84276897	chr17_GDXX12020contig09	19053222	21903119	XX
chr17	KHXX10	2	KHXX10020contig09	0[18945117-22028378]	3083261	KHXX10_2_chr17	KHXX10_2	84276897	chr17_KHXX10020contig09	18945117	22028378	XX
chr17	GDXX2	1	GDXX2010contig09	0[22168216-23613681]	1445465	GDXX2_1_chr17	GDXX2_1	84276897	chr17_GDXX2010contig09	22168216	23613681	XX
chr17	GHXX2	1	GHXX2010contig09	0[23031269-23045088]	13819	GHXX2_1_chr17	GHXX2_1	84276897	chr17_GHXX2010contig09	23031269	23045088	XX
chr17	GDXY7	2	GDXY7020contig09	0[21975014-21997138]	22124	GDXY7_2_chr17	GDXY7_2	84276897	chr17_GDXY7020contig09	21975014	21997138	XY
chr17	KHXY1	2	KHXY1020contig09	0[22059634-23417216]	1357582	KHXY1_2_chr17	KHXY1_2	84276897	chr17_KHXY1020contig09	22059634	23417216	XY
chr17	GHXX4	2	GHXX4020contig09	0[21931268-21973013]	41745	GHXX4_2_chr17	GHXX4_2	84276897	chr17_GHXX4020contig09	21931268	21973013	XX
chr17	GHXX1	1	GHXX1010contig34	0[0-30108]	30108	GHXX1_1_chr17	GHXX1_1	84276897	chr17_GHXX1010contig34	0	30108	XX
chr17	T2TUAE	1	PrimeXX010contig08	0[19677600-22461034]	2783434	T2TUAE_1_chr17	T2TUAE_1	84276897	chr17_PrimeXX010contig08	19677600	22461034	XX
chr17	GDXY9	1	GDXY9010contig09	0[22175488-23355370]	1179882	GDXY9_1_chr17	GDXY9_1	84276897	chr17_GDXY9010contig09	22175488	23355370	XY
chr17	GDXX12	1	GDXX12010contig09	0[22274965-23660194]	1385229	GDXX12_1_chr17	GDXX12_1	84276897	chr17_GDXX12010contig09	22274965	23660194	XX
chr17	GDXY2	2	GDXY2020contig09	0[26487353-37918575]	11431222	GDXY2_2_chr17	GDXY2_2	84276897	chr17_GDXY2020contig09	26487353	37918575	XY
chr17	GDXY8	1	GDXY8010contig95	0	17400	GDXY8_1_chr17	GDXY8_1	84276897	chr17_GDXY8010contig95	0		XY
chr17	KHXX16	2	KHXX16020contig09	0[44984737-45896000]	911263	KHXX16_2_chr17	KHXX16_2	84276897	chr17_KHXX16020contig09	44984737	45896000	XX
chr17	GDXY5	1	GDXY5010contig09	0[21902324-23174006]	1271682	GDXY5_1_chr17	GDXY5_1	84276897	chr17_GDXY5010contig09	21902324	23174006	XY
chr17	GHXX1	2	GHXX1020contig09	0[37186420-37423753]	237333	GHXX1_2_chr17	GHXX1_2	84276897	chr17_GHXX1020contig09	37186420	37423753	XX
chr17	GHXX4	1	GHXX4010contig09	0[25918908-26029863]	110955	GHXX4_1_chr17	GHXX4_1	84276897	chr17_GHXX4010contig09	25918908	26029863	XX
chr17	GDXY9	1	GDXY9010contig09	0[36349592-44311536]	7961944	GDXY9_1_chr17	GDXY9_1	84276897	chr17_GDXY9010contig09	36349592	44311536	XY
chr17	GHXY1	1	GHXY1010contig09	0[37313345-45439025]	8125680	GHXY1_1_chr17	GHXY1_1	84276897	chr17_GHXY1010contig09	37313345	45439025	XY
chr17	GDXX13	1	GDXX13010contig09	0[31684-885373]	853689	GDXX13_1_chr17	GDXX13_1	84276897	chr17_GDXX13010contig09	31684	885373	XX
chr17	GHXY5	2	GHXY5020contig09	0[26689434-38037450]	11348016	GHXY5_2_chr17	GHXY5_2	84276897	chr17_GHXY5020contig09	26689434	38037450	XY
chr17	GDXY10	2	GDXY10020contig09	0[22002909-23492935]	1490026	GDXY10_2_chr17	GDXY10_2	84276897	chr17_GDXY10020contig09	22002909	23492935	XY
chr17	GDXY3	2	GDXY3020contig11	0[25555352-37170685]	11615333	GDXY3_2_chr17	GDXY3_2	84276897	chr17_GDXY3020contig11	25555352	37170685	XY
chr17	KHXY11	1	KHXY11010contig71	0[77870-122320]	44450	KHXY11_1_chr17	KHXY11_1	84276897	chr17_KHXY11010contig71	77870	122320	XY
chr17	GDXX12	2	GDXX12020contig09	0[38670597-46897443]	8226846	GDXX12_2_chr17	GDXX12_2	84276897	chr17_GDXX12020contig09	38670597	46897443	XX
chr17	KDXX2	1	KDXX2010contig87	0	21012	KDXX2_1_chr17	KDXX2_1	84276897	chr17_KDXX2010contig87	0		XX
chr17	KHXY11	2	KHXY11020contig09	0[38205659-45615289]	7409630	KHXY11_2_chr17	KHXY11_2	84276897	chr17_KHXY11020contig09	38205659	45615289	XY
chr17	KDXX2	1	KDXX2010contig09	0[26324750-37699934]	11375184	KDXX2_1_chr17	KDXX2_1	84276897	chr17_KDXX2010contig09	26324750	37699934	XX
chr17	GDXX7	2	GDXX7020contig09	0[26128538-26500852]	372314	GDXX7_2_chr17	GDXX7_2	84276897	chr17_GDXX7020contig09	26128538	26500852	XX
chr17	GDXY9	1	GDXY9010contig09	0[44417196-44619432]	202236	GDXY9_1_chr17	GDXY9_1	84276897	chr17_GDXY9010contig09	44417196	44619432	XY
chr17	GDXY6	1	GDXY6010contig12	0[27825-21301939]	21274114	GDXY6_1_chr17	GDXY6_1	84276897	chr17_GDXY6010contig12	27825	21301939	XY
chr17	GDXY2	2	GDXY2020contig09	0[46731167-83503120]	36771953	GDXY2_2_chr17	GDXY2_2	84276897	chr17_GDXY2020contig09	46731167	83503120	XY
chr17	KDXX1	2	KDXX1020contig12	0[44282284-45177644]	895360	KDXX1_2_chr17	KDXX1_2	84276897	chr17_KDXX1020contig12	44282284	45177644	XX
chr17	KHXY12	2	KHXY12020contig09	0[47028489-83807304]	36778815	KHXY12_2_chr17	KHXY12_2	84276897	chr17_KHXY12020contig09	47028489	83807304	XY
chr17	GHXX3	1	GHXX3010contig09	0[47690422-83645213]	35954791	GHXX3_1_chr17	GHXX3_1	84276897	chr17_GHXX3010contig09	47690422	83645213	XX
chr17	KDXX1	2	KDXX1020contig12	0[20612622-20691895]	79273	KDXX1_2_chr17	KDXX1_2	84276897	chr17_KDXX1020contig12	20612622	20691895	XX
chr17	KHXX8	1	KHXX8010contig09	0[368196-21796460]	21428264	KHXX8_1_chr17	KHXX8_1	84276897	chr17_KHXX8010contig09	368196	21796460	XX
chr17	KHXX17	1	KHXX17010contig09	0[48459660-48682935]	223275	KHXX17_1_chr17	KHXX17_1	84276897	chr17_KHXX17010contig09	48459660	48682935	XX
chr17	GDXX14	2	GDXX14020contig09	0[37681322-45963042]	8281720	GDXX14_2_chr17	GDXX14_2	84276897	chr17_GDXX14020contig09	37681322	45963042	XX
chr17	GDXX10	1	GDXX10010contig09	0[22179228-23482284]	1303056	GDXX10_1_chr17	GDXX10_1	84276897	chr17_GDXX10010contig09	22179228	23482284	XX
chr17	KHXY14	1	KHXY14010contig09	0[38908347-38947140]	38793	KHXY14_1_chr17	KHXY14_1	84276897	chr17_KHXY14010contig09	38908347	38947140	XY
chr17	GDXY2	1	GDXY2010contig11	0[37709456-42843546]	5134090	GDXY2_1_chr17	GDXY2_1	84276897	chr17_GDXY2010contig11	37709456	42843546	XY
chr17	GDXX2	2	GDXX2020contig12	0[26513590-37744952]	11231362	GDXX2_2_chr17	GDXX2_2	84276897	chr17_GDXX2020contig12	26513590	37744952	XX
chr17	GDXX2	1	GDXX2010contig09	0[510-22158182]	22157672	GDXX2_1_chr17	GDXX2_1	84276897	chr17_GDXX2010contig09	510	22158182	XX
chr17	GDXX1	1	GDXX1010contig98	0[987-38725]	37738	GDXX1_1_chr17	GDXX1_1	84276897	chr17_GDXX1010contig98	987	38725	XX
chr17	GHXY5	1	GHXY5010contig09	0[26191237-26286360]	95123	GHXY5_1_chr17	GHXY5_1	84276897	chr17_GHXY5010contig09	26191237	26286360	XY
chr17	GHXX1	2	GHXX1020contig09	0[22177579-22184895]	7316	GHXX1_2_chr17	GHXX1_2	84276897	chr17_GHXX1020contig09	22177579	22184895	XX
chr17	KHXX7	1	KHXX7010contig11	0[22185051-23432864]	1247813	KHXX7_1_chr17	KHXX7_1	84276897	chr17_KHXX7010contig11	22185051	23432864	XX
chr17	GDXX13	2	GDXX13020contig79	0[0-24986]	24986	GDXX13_2_chr17	GDXX13_2	84276897	chr17_GDXX13020contig79	0	24986	XX
chr17	GDXX3	1	GDXX3010contig09	0[37415565-37471647]	56082	GDXX3_1_chr17	GDXX3_1	84276897	chr17_GDXX3010contig09	37415565	37471647	XX
chr17	KHXX18	1	KHXX18010contig09	0[22223472-22229839]	6367	KHXX18_1_chr17	KHXX18_1	84276897	chr17_KHXX18010contig09	22223472	22229839	XX
chr17	GHXX1	2	GHXX1020contig46	0	121898	GHXX1_2_chr17	GHXX1_2	84276897	chr17_GHXX1020contig46	0		XX
chr17	KHXX7	1	KHXX7010contig130	0	45839	KHXX7_1_chr17	KHXX7_1	84276897	chr17_KHXX7010contig130	0		XX
chr17	GHXY1	2	GHXY1020contig09	0[30169-1276120]	1245951	GHXY1_2_chr17	GHXY1_2	84276897	chr17_GHXY1020contig09	30169	1276120	XY
chr17	GDXX9	1	GDXX9010contig09	0[21748700-21962903]	214203	GDXX9_1_chr17	GDXX9_1	84276897	chr17_GDXX9010contig09	21748700	21962903	XX
chr17	GHXY6	1	GHXY6010contig09	0[25803302-25849488]	46186	GHXY6_1_chr17	GHXY6_1	84276897	chr17_GHXY6010contig09	25803302	25849488	XY
chr17	GDXX13	1	GDXX13010contig09	0[22010886-23408253]	1397367	GDXX13_1_chr17	GDXX13_1	84276897	chr17_GDXX13010contig09	22010886	23408253	XX
chr17	GDXX3	1	GDXX3010contig09	0[45894386-82426275]	36531889	GDXX3_1_chr17	GDXX3_1	84276897	chr17_GDXX3010contig09	45894386	82426275	XX
chr17	GDXY2	2	GDXY2020contig09	0[1091-21839973]	21838882	GDXY2_2_chr17	GDXY2_2	84276897	chr17_GDXY2020contig09	1091	21839973	XY
chr17	KHXX5	1	KHXX5010contig09	0[27121492-38897382]	11775890	KHXX5_1_chr17	KHXX5_1	84276897	chr17_KHXX5010contig09	27121492	38897382	XX
chr17	GDXX14	2	GDXX14020contig09	0[25958839-37670571]	11711732	GDXX14_2_chr17	GDXX14_2	84276897	chr17_GDXX14020contig09	25958839	37670571	XX
chr17	KHXX5	2	KHXX5020contig09	0[917-21996227]	21995310	KHXX5_2_chr17	KHXX5_2	84276897	chr17_KHXX5020contig09	917	21996227	XX
chr17	GHXY2	1	GHXY2010contig11	0[41852786-45074497]	3221711	GHXY2_1_chr17	GHXY2_1	84276897	chr17_GHXY2010contig11	41852786	45074497	XY
chr17	GDXX8	2	GDXX8020contig09	0[10610763-22030804]	11420041	GDXX8_2_chr17	GDXX8_2	84276897	chr17_GDXX8020contig09	10610763	22030804	XX
chr17	GDXY10	1	GDXY10010contig12	0[24934-21790557]	21765623	GDXY10_1_chr17	GDXY10_1	84276897	chr17_GDXY10010contig12	24934	21790557	XY
chr17	KHXY11	1	KHXY11010contig11	0[79852652-80960309]	1107657	KHXY11_1_chr17	KHXY11_1	84276897	chr17_KHXY11010contig11	79852652	80960309	XY
chr17	GDXX5	2	GDXX5020contig11	0[46664703-83179115]	36514412	GDXX5_2_chr17	GDXX5_2	84276897	chr17_GDXX5020contig11	46664703	83179115	XX
chr17	GDXY7	2	GDXY7020contig09	0[22377207-23731622]	1354415	GDXY7_2_chr17	GDXY7_2	84276897	chr17_GDXY7020contig09	22377207	23731622	XY
chr17	T2TUAE	2	PrimeXX020contig09	0[22207318-22214634]	7316	T2TUAE_2_chr17	T2TUAE_2	84276897	chr17_PrimeXX020contig09	22207318	22214634	XX
chr17	GDXX7	1	GDXX7010contig09	0[26615397-26678968]	63571	GDXX7_1_chr17	GDXX7_1	84276897	chr17_GDXX7010contig09	26615397	26678968	XX
chr17	GDXX4	2	GDXX4020contig09	0[22057681-23334133]	1276452	GDXX4_2_chr17	GDXX4_2	84276897	chr17_GDXX4020contig09	22057681	23334133	XX
chr17	KHXX11	1	KHXX11010contig11	0[45521059-46212262]	691203	KHXX11_1_chr17	KHXX11_1	84276897	chr17_KHXX11010contig11	45521059	46212262	XX
chr17	KDXX1	1	KDXX1010contig12	0[22433431-23691454]	1258023	KDXX1_1_chr17	KDXX1_1	84276897	chr17_KDXX1010contig12	22433431	23691454	XX
chr17	GHXX1	2	GHXX1020contig09	0[557-22101981]	22101424	GHXX1_2_chr17	GHXX1_2	84276897	chr17_GHXX1020contig09	557	22101981	XX
chr17	GHXX3	1	GHXX3010contig09	0[27195269-39264549]	12069280	GHXX3_1_chr17	GHXX3_1	84276897	chr17_GHXX3010contig09	27195269	39264549	XX
chr17	KDXX1	2	KDXX1020contig12	0[25258255-36620632]	11362377	KDXX1_2_chr17	KDXX1_2	84276897	chr17_KDXX1020contig12	25258255	36620632	XX
chr17	KHXX14	1	KHXX14010contig09	0[22299170-22565160]	265990	KHXX14_1_chr17	KHXX14_1	84276897	chr17_KHXX14010contig09	22299170	22565160	XX
chr17	KHXY13	1	KHXY13010contig09	0[21979693-23410780]	1431087	KHXY13_1_chr17	KHXY13_1	84276897	chr17_KHXY13010contig09	21979693	23410780	XY
chr17	GDXY9	2	GDXY9020contig236	0	16671	GDXY9_2_chr17	GDXY9_2	84276897	chr17_GDXY9020contig236	0		XY
chr17	T2TUAE	2	PrimeXX020contig09	0[21847044-21972544]	125500	T2TUAE_2_chr17	T2TUAE_2	84276897	chr17_PrimeXX020contig09	21847044	21972544	XX
chr17	KHXY11	1	KHXY11010contig11	0[22098090-22109997]	11907	KHXY11_1_chr17	KHXY11_1	84276897	chr17_KHXY11010contig11	22098090	22109997	XY
chr17	GHXY2	1	GHXY2010contig11	0[36985931-41823785]	4837854	GHXY2_1_chr17	GHXY2_1	84276897	chr17_GHXY2010contig11	36985931	41823785	XY
chr17	GHXX2	1	GHXX2010contig09	0[27641322-27659283]	17961	GHXX2_1_chr17	GHXX2_1	84276897	chr17_GHXX2010contig09	27641322	27659283	XX
chr17	KHXX16	1	KHXX16010contig09	0[25384235-25390740]	6505	KHXX16_1_chr17	KHXX16_1	84276897	chr17_KHXX16010contig09	25384235	25390740	XX
chr17	KHXX15	1	KHXX15010contig09	0[39775926-47895855]	8119929	KHXX15_1_chr17	KHXX15_1	84276897	chr17_KHXX15010contig09	39775926	47895855	XX
chr17	GDXX4	1	GDXX4010contig09	0[22176230-23438495]	1262265	GDXX4_1_chr17	GDXX4_1	84276897	chr17_GDXX4010contig09	22176230	23438495	XX
chr17	KHXX10	2	KHXX10020contig09	0[27778950-27783767]	4817	KHXX10_2_chr17	KHXX10_2	84276897	chr17_KHXX10020contig09	27778950	27783767	XX
chr17	GDXX12	1	GDXX12010contig154	0	20706	GDXX12_1_chr17	GDXX12_1	84276897	chr17_GDXX12010contig154	0		XX
chr17	GHXX1	1	GHXX1010contig34	0[61678-344323]	282645	GHXX1_1_chr17	GHXX1_1	84276897	chr17_GHXX1010contig34	61678	344323	XX
chr17	GDXY11	2	GDXY11020contig172	0	16354	GDXY11_2_chr17	GDXY11_2	84276897	chr17_GDXY11020contig172	0		XY
chr17	GDXX15	2	GDXX15020contig09	0[21688197-22145464]	457267	GDXX15_2_chr17	GDXX15_2	84276897	chr17_GDXX15020contig09	21688197	22145464	XX
chr17	GDXX12	1	GDXX12010contig09	0[46722424-82699595]	35977171	GDXX12_1_chr17	GDXX12_1	84276897	chr17_GDXX12010contig09	46722424	82699595	XX
chr17	KHXX14	2	KHXX14020contig09	0[21925544-22201506]	275962	KHXX14_2_chr17	KHXX14_2	84276897	chr17_KHXX14020contig09	21925544	22201506	XX
chr17	KHXX16	1	KHXX16010contig09	0[22008081-22074029]	65948	KHXX16_1_chr17	KHXX16_1	84276897	chr17_KHXX16010contig09	22008081	22074029	XX
chr17	GDXY11	2	GDXY11020contig09	0[35041857-43174593]	8132736	GDXY11_2_chr17	GDXY11_2	84276897	chr17_GDXY11020contig09	35041857	43174593	XY
chr17	KDXX1	2	KDXX1020contig12	0[20719007-22105338]	1386331	KDXX1_2_chr17	KDXX1_2	84276897	chr17_KDXX1020contig12	20719007	22105338	XX
chr17	GDXX2	2	GDXX2020contig59	0[0-50939]	50939	GDXX2_2_chr17	GDXX2_2	84276897	chr17_GDXX2020contig59	0	50939	XX
chr17	KHXY8	2	KHXY8020contig09	0[22079263-22540828]	461565	KHXY8_2_chr17	KHXY8_2	84276897	chr17_KHXY8020contig09	22079263	22540828	XY
chr17	GDXX1	2	GDXX1020contig09	0[25410598-25455203]	44605	GDXX1_2_chr17	GDXX1_2	84276897	chr17_GDXX1020contig09	25410598	25455203	XX
chr17	GHXX2	1	GHXX2010contig09	0[27584539-27616534]	31995	GHXX2_1_chr17	GHXX2_1	84276897	chr17_GHXX2010contig09	27584539	27616534	XX
chr17	GDXY1	2	GDXY1020contig09	0[22229472-22380906]	151434	GDXY1_2_chr17	GDXY1_2	84276897	chr17_GDXY1020contig09	22229472	22380906	XY
chr17	GDXX13	1	GDXX13010contig09	0[37824588-45970913]	8146325	GDXX13_1_chr17	GDXX13_1	84276897	chr17_GDXX13010contig09	37824588	45970913	XX
chr17	GHXY6	2	GHXY6020contig09	0[21841261-21868547]	27286	GHXY6_2_chr17	GHXY6_2	84276897	chr17_GHXY6020contig09	21841261	21868547	XY
chr17	GDXY3	1	GDXY3010contig09	0[46666944-83196099]	36529155	GDXY3_1_chr17	GDXY3_1	84276897	chr17_GDXY3010contig09	46666944	83196099	XY
chr17	KHXX11	2	KHXX11020contig09	0[37179352-45259901]	8080549	KHXX11_2_chr17	KHXX11_2	84276897	chr17_KHXX11020contig09	37179352	45259901	XX
chr17	GHXX4	1	GHXX4010contig09	0[46017663-82792681]	36775018	GHXX4_1_chr17	GHXX4_1	84276897	chr17_GHXX4010contig09	46017663	82792681	XX
chr17	KHXY11	1	KHXY11010contig11	0[22066125-22084134]	18009	KHXY11_1_chr17	KHXY11_1	84276897	chr17_KHXY11010contig11	22066125	22084134	XY
chr17	GDXX3	2	GDXX3020contig09	0[21958529-22061640]	103111	GDXX3_2_chr17	GDXX3_2	84276897	chr17_GDXX3020contig09	21958529	22061640	XX
chr17	GDXX5	1	GDXX5010contig166	0	21905	GDXX5_1_chr17	GDXX5_1	84276897	chr17_GDXX5010contig166	0		XX
chr17	KHXY14	1	KHXY14010contig09	0[22074456-22116565]	42109	KHXY14_1_chr17	KHXY14_1	84276897	chr17_KHXY14010contig09	22074456	22116565	XY
chr17	KHXX17	1	KHXX17010contig09	0[22783965-22926591]	142626	KHXX17_1_chr17	KHXX17_1	84276897	chr17_KHXX17010contig09	22783965	22926591	XX
chr17	KHXY12	2	KHXY12020contig48	0	22767	KHXY12_2_chr17	KHXY12_2	84276897	chr17_KHXY12020contig48	0		XY
chr17	KHXX6	2	KHXX6020contig09	0[24672499-36166492]	11493993	KHXX6_2_chr17	KHXX6_2	84276897	chr17_KHXX6020contig09	24672499	36166492	XX
chr17	KHXX8	2	KHXX8020contig09	0[18864715-22149100]	3284385	KHXX8_2_chr17	KHXX8_2	84276897	chr17_KHXX8020contig09	18864715	22149100	XX
chr17	KHXX2	1	KHXX2010contig09	0[22185521-22331911]	146390	KHXX2_1_chr17	KHXX2_1	84276897	chr17_KHXX2010contig09	22185521	22331911	XX
chr17	KHXY14	2	KHXY14020contig09	0[37208593-45348489]	8139896	KHXY14_2_chr17	KHXY14_2	84276897	chr17_KHXY14020contig09	37208593	45348489	XY
chr17	KHXX16	2	KHXX16020contig09	0[22113439-22120755]	7316	KHXX16_2_chr17	KHXX16_2	84276897	chr17_KHXX16020contig09	22113439	22120755	XX
chr17	T2TUAE	1	PrimeXX010contig82	0	85990	T2TUAE_1_chr17	T2TUAE_1	84276897	chr17_PrimeXX010contig82	0		XX
chr17	GDXY1	1	GDXY1010contig09	0[26278941-37710277]	11431336	GDXY1_1_chr17	GDXY1_1	84276897	chr17_GDXY1010contig09	26278941	37710277	XY
chr17	GDXX8	1	GDXX8010contig147	0	22548	GDXX8_1_chr17	GDXX8_1	84276897	chr17_GDXX8010contig147	0		XX
chr17	GDXX1	1	GDXX1010contig154	0	16805	GDXX1_1_chr17	GDXX1_1	84276897	chr17_GDXX1010contig154	0		XX
chr17	KHXY12	2	KHXY12020contig09	0[1523340-3660645]	2137305	KHXY12_2_chr17	KHXY12_2	84276897	chr17_KHXY12020contig09	1523340	3660645	XY
chr17	KHXY13	2	KHXY13020contig09	0[28754-22044326]	22015572	KHXY13_2_chr17	KHXY13_2	84276897	chr17_KHXY13020contig09	28754	22044326	XY
chr17	GDXX5	1	GDXX5010contig09	0[22171041-24918131]	2747090	GDXX5_1_chr17	GDXX5_1	84276897	chr17_GDXX5010contig09	22171041	24918131	XX
chr17	GHXX3	1	GHXX3010contig09	0[22009070-22038328]	29258	GHXX3_1_chr17	GHXX3_1	84276897	chr17_GHXX3010contig09	22009070	22038328	XX
chr17	GDXX14	2	GDXX14020contig167	0	22100	GDXX14_2_chr17	GDXX14_2	84276897	chr17_GDXX14020contig167	0		XX
chr17	KHXY4	1	KHXY4010contig09	0[22235660-23651994]	1416334	KHXY4_1_chr17	KHXY4_1	84276897	chr17_KHXY4010contig09	22235660	23651994	XY
chr17	KHXX7	1	KHXX7010contig11	0[21146937-21887150]	740213	KHXX7_1_chr17	KHXX7_1	84276897	chr17_KHXX7010contig11	21146937	21887150	XX
chr17	GDXX14	1	GDXX14010contig09	0[45496767-82015315]	36518548	GDXX14_1_chr17	GDXX14_1	84276897	chr17_GDXX14010contig09	45496767	82015315	XX
chr17	GHXX3	2	GHXX3020contig152	0	15917	GHXX3_2_chr17	GHXX3_2	84276897	chr17_GHXX3020contig152	0		XX
chr17	GDXX10	1	GDXX10010contig09	0[26163182-37389997]	11226815	GDXX10_1_chr17	GDXX10_1	84276897	chr17_GDXX10010contig09	26163182	37389997	XX
chr17	GDXX10	1	GDXX10010contig147	0	16087	GDXX10_1_chr17	GDXX10_1	84276897	chr17_GDXX10010contig147	0		XX
chr17	KHXY4	2	KHXY4020contig09	0[26470699-37937264]	11466565	KHXY4_2_chr17	KHXY4_2	84276897	chr17_KHXY4020contig09	26470699	37937264	XY
chr17	KHXX2	2	KHXX2020contig12	0[24874895-25273425]	398530	KHXX2_2_chr17	KHXX2_2	84276897	chr17_KHXX2020contig12	24874895	25273425	XX
chr17	KHXY4	2	KHXY4020contig09	0[22117480-23457514]	1340034	KHXY4_2_chr17	KHXY4_2	84276897	chr17_KHXY4020contig09	22117480	23457514	XY
chr17	GDXX7	2	GDXX7020contig137	0	26532	GDXX7_2_chr17	GDXX7_2	84276897	chr17_GDXX7020contig137	0		XX
chr17	GDXY3	1	GDXY3010contig09	0[22007769-22017802]	10033	GDXY3_1_chr17	GDXY3_1	84276897	chr17_GDXY3010contig09	22007769	22017802	XY
chr17	KHXX18	2	KHXX18020contig09	0[22126789-23484259]	1357470	KHXX18_2_chr17	KHXX18_2	84276897	chr17_KHXX18020contig09	22126789	23484259	XX
chr17	GHXY1	1	GHXY1010contig09	0[45698249-82199986]	36501737	GHXY1_1_chr17	GHXY1_1	84276897	chr17_GHXY1010contig09	45698249	82199986	XY
chr17	GHXX4	2	GHXX4020contig09	0[22122210-22177678]	55468	GHXX4_2_chr17	GHXX4_2	84276897	chr17_GHXX4020contig09	22122210	22177678	XX
chr17	KHXY8	1	KHXY8010contig09	0[44847181-45832619]	985438	KHXY8_1_chr17	KHXY8_1	84276897	chr17_KHXY8010contig09	44847181	45832619	XY
chr17	KHXX2	1	KHXX2010contig09	0[24674255-24687320]	13065	KHXX2_1_chr17	KHXX2_1	84276897	chr17_KHXX2010contig09	24674255	24687320	XX
chr17	GDXX13	2	GDXX13020contig12	0[25169415-25509700]	340285	GDXX13_2_chr17	GDXX13_2	84276897	chr17_GDXX13020contig12	25169415	25509700	XX
chr17	GDXX7	1	GDXX7010contig09	0[19181973-22055856]	2873883	GDXX7_1_chr17	GDXX7_1	84276897	chr17_GDXX7010contig09	19181973	22055856	XX
chr17	GDXY2	1	GDXY2010contig11	0[30900-19010010]	18979110	GDXY2_1_chr17	GDXY2_1	84276897	chr17_GDXY2010contig11	30900	19010010	XY
chr17	GDXY9	1	GDXY9010contig131	0	77575	GDXY9_1_chr17	GDXY9_1	84276897	chr17_GDXY9010contig131	0		XY
chr17	KHXY11	1	KHXY11010contig71	0[0-36975]	36975	KHXY11_1_chr17	KHXY11_1	84276897	chr17_KHXY11010contig71	0	36975	XY
chr17	KHXY13	2	KHXY13020contig09	0[22715107-24160592]	1445485	KHXY13_2_chr17	KHXY13_2	84276897	chr17_KHXY13020contig09	22715107	24160592	XY
chr17	GRCh38	0	chr17[105865-445865]		340000	GRCh38_0_chr17	GRCh38_0	84276897	chr17_chr17[105865-445865]			XX
chr17	KHXX14	1	KHXX14010contig09	0[37625403-45887376]	8261973	KHXX14_1_chr17	KHXX14_1	84276897	chr17_KHXX14010contig09	37625403	45887376	XX
chr17	GDXY6	1	GDXY6010contig12	0[21318659-21464852]	146193	GDXY6_1_chr17	GDXY6_1	84276897	chr17_GDXY6010contig12	21318659	21464852	XY
chr17	GHXX2	2	GHXX2020contig09	0[35603024-43048349]	7445325	GHXX2_2_chr17	GHXX2_2	84276897	chr17_GHXX2020contig09	35603024	43048349	XX
chr17	GDXY8	2	GDXY8020contig154	0	30707	GDXY8_2_chr17	GDXY8_2	84276897	chr17_GDXY8020contig154	0		XY
chr17	KHXY8	2	KHXY8020contig09	0[26259-19096133]	19069874	KHXY8_2_chr17	KHXY8_2	84276897	chr17_KHXY8020contig09	26259	19096133	XY
chr17	GDXX3	2	GDXX3020contig09	0[25726937-36976772]	11249835	GDXX3_2_chr17	GDXX3_2	84276897	chr17_GDXX3020contig09	25726937	36976772	XX
chr17	GHXX2	1	GHXX2010contig09	0[27898635-27990056]	91421	GHXX2_1_chr17	GHXX2_1	84276897	chr17_GHXX2010contig09	27898635	27990056	XX
chr17	GHXX1	1	GHXX1010contig09	0[36893178-36968224]	75046	GHXX1_1_chr17	GHXX1_1	84276897	chr17_GHXX1010contig09	36893178	36968224	XX
chr17	GDXX12	1	GDXX12010contig09	0[21974768-22024900]	50132	GDXX12_1_chr17	GDXX12_1	84276897	chr17_GDXX12010contig09	21974768	22024900	XX
chr17	GDXX7	2	GDXX7020contig09	0[26666605-26696825]	30220	GDXX7_2_chr17	GDXX7_2	84276897	chr17_GDXX7020contig09	26666605	26696825	XX
chr17	KHXY13	1	KHXY13010contig09	0[36949497-36968273]	18776	KHXY13_1_chr17	KHXY13_1	84276897	chr17_KHXY13010contig09	36949497	36968273	XY
chr17	GDXX2	2	GDXX2020contig12	0[22148742-23350064]	1201322	GDXX2_2_chr17	GDXX2_2	84276897	chr17_GDXX2020contig12	22148742	23350064	XX
chr17	GDXX3	1	GDXX3010contig09	0[42629153-45635195]	3006042	GDXX3_1_chr17	GDXX3_1	84276897	chr17_GDXX3010contig09	42629153	45635195	XX
chr17	GDXX5	1	GDXX5010contig09	0[49062157-61703314]	12641157	GDXX5_1_chr17	GDXX5_1	84276897	chr17_GDXX5010contig09	49062157	61703314	XX
chr17	KHXX7	2	KHXX7020contig12	0[25894040-25975434]	81394	KHXX7_2_chr17	KHXX7_2	84276897	chr17_KHXX7020contig12	25894040	25975434	XX
chr17	GDXX7	1	GDXX7010contig09	0[34854-18332517]	18297663	GDXX7_1_chr17	GDXX7_1	84276897	chr17_GDXX7010contig09	34854	18332517	XX
chr17	KHXY5	1	KHXY5010contig12	0[20875-466086]	445211	KHXY5_1_chr17	KHXY5_1	84276897	chr17_KHXY5010contig12	20875	466086	XY
chr17	KHXY11	2	KHXY11020contig49	0[0-137572]	137572	KHXY11_2_chr17	KHXY11_2	84276897	chr17_KHXY11020contig49	0	137572	XY
chr17	GDXX15	2	GDXX15020contig09	0[37523740-44928203]	7404463	GDXX15_2_chr17	GDXX15_2	84276897	chr17_GDXX15020contig09	37523740	44928203	XX
chr17	KHXX15	2	KHXX15020contig09	0[37929051-46063333]	8134282	KHXX15_2_chr17	KHXX15_2	84276897	chr17_KHXX15020contig09	37929051	46063333	XX
chr17	GDXX5	1	GDXX5010contig09	0[40531387-48567444]	8036057	GDXX5_1_chr17	GDXX5_1	84276897	chr17_GDXX5010contig09	40531387	48567444	XX
chr17	KHXY13	1	KHXY13010contig09	0[25077606-25187039]	109433	KHXY13_1_chr17	KHXY13_1	84276897	chr17_KHXY13010contig09	25077606	25187039	XY
chr17	KHXY5	2	KHXY5020contig12	0[22112538-22140441]	27903	KHXY5_2_chr17	KHXY5_2	84276897	chr17_KHXY5020contig12	22112538	22140441	XY
chr17	GDXX10	1	GDXX10010contig09	0[1228099-19085002]	17856903	GDXX10_1_chr17	GDXX10_1	84276897	chr17_GDXX10010contig09	1228099	19085002	XX
chr17	GDXX8	1	GDXX8010contig09	0[30310-21931139]	21900829	GDXX8_1_chr17	GDXX8_1	84276897	chr17_GDXX8010contig09	30310	21931139	XX
chr17	GDXX1	2	GDXX1020contig135	0	24618	GDXX1_2_chr17	GDXX1_2	84276897	chr17_GDXX1020contig135	0		XX
chr17	GDXY9	1	GDXY9010contig09	0[998-390484]	389486	GDXY9_1_chr17	GDXY9_1	84276897	chr17_GDXY9010contig09	998	390484	XY
chr17	KHXX9	1	KHXX9010contig60	0	40425	KHXX9_1_chr17	KHXX9_1	84276897	chr17_KHXX9010contig60	0		XX
chr17	GHXX2	1	GHXX2010contig09	0[27710646-27730091]	19445	GHXX2_1_chr17	GHXX2_1	84276897	chr17_GHXX2010contig09	27710646	27730091	XX
chr17	GHXY2	1	GHXY2010contig11	0[31280-18283788]	18252508	GHXY2_1_chr17	GHXY2_1	84276897	chr17_GHXY2010contig11	31280	18283788	XY
chr17	KHXX8	1	KHXX8010contig09	0[0-310496]	310496	KHXX8_1_chr17	KHXX8_1	84276897	chr17_KHXX8010contig09	0	310496	XX
chr17	KHXY1	2	KHXY1020contig09	0[860-18968531]	18967671	KHXY1_2_chr17	KHXY1_2	84276897	chr17_KHXY1020contig09	860	18968531	XY
chr17	GRCh38	0	chr17[37972056-37990827]		18771	GRCh38_0_chr17	GRCh38_0	84276897	chr17_chr17[37972056-37990827]			XX
chr17	KHXY11	2	KHXY11020contig09	0[38156321-38195152]	38831	KHXY11_2_chr17	KHXY11_2	84276897	chr17_KHXY11020contig09	38156321	38195152	XY
chr17	KHXX9	1	KHXX9010contig09	0[45642524-72468317]	26825793	KHXX9_1_chr17	KHXX9_1	84276897	chr17_KHXX9010contig09	45642524	72468317	XX
chr17	GDXY8	2	GDXY8020contig188	0	32401	GDXY8_2_chr17	GDXY8_2	84276897	chr17_GDXY8020contig188	0		XY
chr17	KHXY13	1	KHXY13010contig09	0[24878102-25020320]	142218	KHXY13_1_chr17	KHXY13_1	84276897	chr17_KHXY13010contig09	24878102	25020320	XY
chr17	KHXX17	2	KHXX17020contig09	0[24418862-36009810]	11590948	KHXX17_2_chr17	KHXX17_2	84276897	chr17_KHXX17020contig09	24418862	36009810	XX
chr17	KHXY11	2	KHXY11020contig09	0[72074153-76049382]	3975229	KHXY11_2_chr17	KHXY11_2	84276897	chr17_KHXY11020contig09	72074153	76049382	XY
chr17	GDXY2	2	GDXY2020contig09	0[45643924-46555159]	911235	GDXY2_2_chr17	GDXY2_2	84276897	chr17_GDXY2020contig09	45643924	46555159	XY
chr17	KHXY4	1	KHXY4010contig09	0[37101172-45410945]	8309773	KHXY4_1_chr17	KHXY4_1	84276897	chr17_KHXY4010contig09	37101172	45410945	XY
chr17	KHXX15	2	KHXX15020contig09	0[82719624-82842919]	123295	KHXX15_2_chr17	KHXX15_2	84276897	chr17_KHXX15020contig09	82719624	82842919	XX
chr17	KHXX8	1	KHXX8010contig29	0[645198-686963]	41765	KHXX8_1_chr17	KHXX8_1	84276897	chr17_KHXX8010contig29	645198	686963	XX
chr17	GDXY5	2	GDXY5020contig09	0[37410037-45564885]	8154848	GDXY5_2_chr17	GDXY5_2	84276897	chr17_GDXY5020contig09	37410037	45564885	XY
chr17	KHXX16	2	KHXX16020contig09	0[5-19023400]	19023395	KHXX16_2_chr17	KHXX16_2	84276897	chr17_KHXX16020contig09	5	19023400	XX
chr17	GDXY5	1	GDXY5010contig09	0[21803681-21834881]	31200	GDXY5_1_chr17	GDXY5_1	84276897	chr17_GDXY5010contig09	21803681	21834881	XY
chr17	GDXY6	2	GDXY6020contig261	0	17848	GDXY6_2_chr17	GDXY6_2	84276897	chr17_GDXY6020contig261	0		XY
chr17	GDXX15	2	GDXX15020contig09	0[22187292-22424993]	237701	GDXX15_2_chr17	GDXX15_2	84276897	chr17_GDXX15020contig09	22187292	22424993	XX
chr17	GDXY6	2	GDXY6020contig09	0[44026599-47083627]	3057028	GDXY6_2_chr17	GDXY6_2	84276897	chr17_GDXY6020contig09	44026599	47083627	XY
chr17	GDXX5	1	GDXX5010contig09	0[25137114-25180414]	43300	GDXX5_1_chr17	GDXX5_1	84276897	chr17_GDXX5010contig09	25137114	25180414	XX
chr17	KHXX6	2	KHXX6020contig09	0[24625276-24644171]	18895	KHXX6_2_chr17	KHXX6_2	84276897	chr17_KHXX6020contig09	24625276	24644171	XX
chr17	KHXX6	1	KHXX6010contig09	0[37675421-37698940]	23519	KHXX6_1_chr17	KHXX6_1	84276897	chr17_KHXX6010contig09	37675421	37698940	XX
chr17	T2TUAE	1	PrimeXX010contig08	0[38520889-38559682]	38793	T2TUAE_1_chr17	T2TUAE_1	84276897	chr17_PrimeXX010contig08	38520889	38559682	XX
chr17	KHXX6	2	KHXX6020contig09	0[36176873-44242733]	8065860	KHXX6_2_chr17	KHXX6_2	84276897	chr17_KHXX6020contig09	36176873	44242733	XX
chr17	GDXY11	1	GDXY11010contig11	0[45914112-82440299]	36526187	GDXY11_1_chr17	GDXY11_1	84276897	chr17_GDXY11010contig11	45914112	82440299	XY
chr17	KHXX4	1	KHXX4010contig09	0[25625190-36784987]	11159797	KHXX4_1_chr17	KHXX4_1	84276897	chr17_KHXX4010contig09	25625190	36784987	XX
chr17	GDXX10	1	GDXX10010contig09	0[45835143-82373711]	36538568	GDXX10_1_chr17	GDXX10_1	84276897	chr17_GDXX10010contig09	45835143	82373711	XX
chr17	GDXY8	1	GDXY8010contig09	0[42143404-42793327]	649923	GDXY8_1_chr17	GDXY8_1	84276897	chr17_GDXY8010contig09	42143404	42793327	XY
chr17	GDXX4	1	GDXX4010contig09	0[27635025-38911658]	11276633	GDXX4_1_chr17	GDXX4_1	84276897	chr17_GDXX4010contig09	27635025	38911658	XX
chr17	GDXX7	1	GDXX7010contig09	0[26559697-26581474]	21777	GDXX7_1_chr17	GDXX7_1	84276897	chr17_GDXX7010contig09	26559697	26581474	XX
chr17	GDXX11	2	GDXX11020contig09	0[22100187-23315244]	1215057	GDXX11_2_chr17	GDXX11_2	84276897	chr17_GDXX11020contig09	22100187	23315244	XX
chr17	GDXX5	1	GDXX5010contig123	0	24511	GDXX5_1_chr17	GDXX5_1	84276897	chr17_GDXX5010contig123	0		XX
chr17	GDXX6	2	GDXX6020contig108	0	217884	GDXX6_2_chr17	GDXX6_2	84276897	chr17_GDXX6020contig108	0		XX
chr17	GDXX9	2	GDXX9020contig11	0[37132534-45752609]	8620075	GDXX9_2_chr17	GDXX9_2	84276897	chr17_GDXX9020contig11	37132534	45752609	XX
chr17	GHXX2	1	GHXX2010contig09	0[23325381-24691169]	1365788	GHXX2_1_chr17	GHXX2_1	84276897	chr17_GHXX2010contig09	23325381	24691169	XX
chr17	T2TUAE	2	PrimeXX020contig09	0[22229092-23620758]	1391666	T2TUAE_2_chr17	T2TUAE_2	84276897	chr17_PrimeXX020contig09	22229092	23620758	XX
chr17	KDXX2	1	KDXX2010contig09	0[22056084-23531123]	1475039	KDXX2_1_chr17	KDXX2_1	84276897	chr17_KDXX2010contig09	22056084	23531123	XX
chr17	GDXX1	2	GDXX1020contig09	0[37180912-81203158]	44022246	GDXX1_2_chr17	GDXX1_2	84276897	chr17_GDXX1020contig09	37180912	81203158	XX
chr17	GDXX5	2	GDXX5020contig11	0[16-22016619]	22016603	GDXX5_2_chr17	GDXX5_2	84276897	chr17_GDXX5020contig11	16	22016619	XX
chr17	GDXY8	1	GDXY8010contig09	0[46329849-83062161]	36732312	GDXY8_1_chr17	GDXY8_1	84276897	chr17_GDXY8010contig09	46329849	83062161	XY
chr17	GDXY9	2	GDXY9020contig09	0[21866377-22026442]	160065	GDXY9_2_chr17	GDXY9_2	84276897	chr17_GDXY9020contig09	21866377	22026442	XY
chr17	GDXY11	1	GDXY11010contig96	0[28-76865]	76837	GDXY11_1_chr17	GDXY11_1	84276897	chr17_GDXY11010contig96	28	76865	XY
chr17	GHXY2	1	GHXY2010contig11	0[36851855-36943817]	91962	GHXY2_1_chr17	GHXY2_1	84276897	chr17_GHXY2010contig11	36851855	36943817	XY
chr17	GHXX3	2	GHXX3020contig11	0[14397-18124227]	18109830	GHXX3_2_chr17	GHXX3_2	84276897	chr17_GHXX3020contig11	14397	18124227	XX
chr17	GHXY1	1	GHXY1010contig09	0[37098921-37110233]	11312	GHXY1_1_chr17	GHXY1_1	84276897	chr17_GHXY1010contig09	37098921	37110233	XY
chr17	KHXY4	2	KHXY4020contig61	0[397-76463]	76066	KHXY4_2_chr17	KHXY4_2	84276897	chr17_KHXY4020contig61	397	76463	XY
chr17	GHXY2	1	GHXY2010contig11	0[45158431-45439563]	281132	GHXY2_1_chr17	GHXY2_1	84276897	chr17_GHXY2010contig11	45158431	45439563	XY
chr17	KHXX16	1	KHXX16010contig09	0[38117519-44653144]	6535625	KHXX16_1_chr17	KHXX16_1	84276897	chr17_KHXX16010contig09	38117519	44653144	XX
chr17	KHXY5	1	KHXY5010contig12	0[509469-19600239]	19090770	KHXY5_1_chr17	KHXY5_1	84276897	chr17_KHXY5010contig12	509469	19600239	XY
chr17	KHXY8	1	KHXY8010contig09	0[27024248-38498207]	11473959	KHXY8_1_chr17	KHXY8_1	84276897	chr17_KHXY8010contig09	27024248	38498207	XY
chr17	GDXX15	1	GDXX15010contig09	0[885-18955519]	18954634	GDXX15_1_chr17	GDXX15_1	84276897	chr17_GDXX15010contig09	885	18955519	XX
chr17	GDXY5	1	GDXY5010contig09	0[43182972-44006944]	823972	GDXY5_1_chr17	GDXY5_1	84276897	chr17_GDXY5010contig09	43182972	44006944	XY
chr17	GDXX15	1	GDXX15010contig204	0[57-23591]	23534	GDXX15_1_chr17	GDXX15_1	84276897	chr17_GDXX15010contig204	57	23591	XX
chr17	GDXY2	1	GDXY2010contig165	0[0-32222]	32222	GDXY2_1_chr17	GDXY2_1	84276897	chr17_GDXY2010contig165	0	32222	XY
chr17	GDXX14	2	GDXX14020contig182	0[93-21735]	21642	GDXX14_2_chr17	GDXX14_2	84276897	chr17_GDXX14020contig182	93	21735	XX
chr17	KHXY14	1	KHXY14010contig09	0[27490682-38897781]	11407099	KHXY14_1_chr17	KHXY14_1	84276897	chr17_KHXY14010contig09	27490682	38897781	XY
chr17	KHXY5	1	KHXY5010contig12	0[22408514-23635588]	1227074	KHXY5_1_chr17	KHXY5_1	84276897	chr17_KHXY5010contig12	22408514	23635588	XY
chr17	KHXX18	2	KHXX18020contig09	0[21907871-22015463]	107592	KHXX18_2_chr17	KHXX18_2	84276897	chr17_KHXX18020contig09	21907871	22015463	XX
chr17	KHXX16	1	KHXX16010contig09	0[21970525-21975541]	5016	KHXX16_1_chr17	KHXX16_1	84276897	chr17_KHXX16010contig09	21970525	21975541	XX
chr17	GDXX8	1	GDXX8010contig09	0[47657093-84166763]	36509670	GDXX8_1_chr17	GDXX8_1	84276897	chr17_GDXX8010contig09	47657093	84166763	XX
chr17	GHXY2	2	GHXY2020contig09	0[27486101-38839145]	11353044	GHXY2_2_chr17	GHXY2_2	84276897	chr17_GHXY2020contig09	27486101	38839145	XY
chr17	KHXY13	1	KHXY13010contig09	0[267-21969403]	21969136	KHXY13_1_chr17	KHXY13_1	84276897	chr17_KHXY13010contig09	267	21969403	XY
chr17	KHXX4	1	KHXX4010contig09	0[18994201-22017195]	3022994	KHXX4_1_chr17	KHXX4_1	84276897	chr17_KHXX4010contig09	18994201	22017195	XX
chr17	GDXX1	2	GDXX1020contig09	0[81213387-82166830]	953443	GDXX1_2_chr17	GDXX1_2	84276897	chr17_GDXX1020contig09	81213387	82166830	XX
chr17	GHXY2	1	GHXY2010contig11	0[45557141-82232701]	36675560	GHXY2_1_chr17	GHXY2_1	84276897	chr17_GHXY2010contig11	45557141	82232701	XY
chr17	GHXX3	1	GHXX3010contig09	0[26380672-26704761]	324089	GHXX3_1_chr17	GHXX3_1	84276897	chr17_GHXX3010contig09	26380672	26704761	XX
chr17	GHXY2	2	GHXY2020contig09	0[224-17539850]	17539626	GHXY2_2_chr17	GHXY2_2	84276897	chr17_GHXY2020contig09	224	17539850	XY
chr17	GHXY6	2	GHXY6020contig09	0[25482270-25530188]	47918	GHXY6_2_chr17	GHXY6_2	84276897	chr17_GHXY6020contig09	25482270	25530188	XY
chr17	GRCh38	0	chr17[26572268-26878909]		306641	GRCh38_0_chr17	GRCh38_0	84276897	chr17_chr17[26572268-26878909]			XX
chr17	GDXY6	1	GDXY6010contig12	0[45761085-82327223]	36566138	GDXY6_1_chr17	GDXY6_1	84276897	chr17_GDXY6010contig12	45761085	82327223	XY
chr17	KHXX16	1	KHXX16010contig09	0[22084785-22121194]	36409	KHXX16_1_chr17	KHXX16_1	84276897	chr17_KHXX16010contig09	22084785	22121194	XX
chr17	KHXX2	1	KHXX2010contig09	0[25142956-25270942]	127986	KHXX2_1_chr17	KHXX2_1	84276897	chr17_KHXX2010contig09	25142956	25270942	XX
chr17	GHXX1	1	GHXX1010contig09	0[20807706-20811041]	3335	GHXX1_1_chr17	GHXX1_1	84276897	chr17_GHXX1010contig09	20807706	20811041	XX
chr17	GDXX7	2	GDXX7020contig09	0[26772547-26874486]	101939	GDXX7_2_chr17	GDXX7_2	84276897	chr17_GDXX7020contig09	26772547	26874486	XX
chr17	KHXX6	1	KHXX6010contig09	0[37727322-37836294]	108972	KHXX6_1_chr17	KHXX6_1	84276897	chr17_KHXX6010contig09	37727322	37836294	XX
chr17	KHXX17	1	KHXX17010contig09	0[22587517-22615400]	27883	KHXX17_1_chr17	KHXX17_1	84276897	chr17_KHXX17010contig09	22587517	22615400	XX
chr17	KHXX14	1	KHXX14010contig09	0[22214706-22280863]	66157	KHXX14_1_chr17	KHXX14_1	84276897	chr17_KHXX14010contig09	22214706	22280863	XX
chr17	GDXX9	2	GDXX9020contig11	0[23-21947525]	21947502	GDXX9_2_chr17	GDXX9_2	84276897	chr17_GDXX9020contig11	23	21947525	XX
chr17	KHXX9	2	KHXX9020contig09	0[37502202-37540987]	38785	KHXX9_2_chr17	KHXX9_2	84276897	chr17_KHXX9020contig09	37502202	37540987	XX
chr17	GHXY2	1	GHXY2010contig11	0[18550971-18960200]	409229	GHXY2_1_chr17	GHXY2_1	84276897	chr17_GHXY2010contig11	18550971	18960200	XY
chr17	GDXY11	1	GDXY11010contig11	0[22082554-22084461]	1907	GDXY11_1_chr17	GDXY11_1	84276897	chr17_GDXY11010contig11	22082554	22084461	XY
chr17	GDXX7	1	GDXX7010contig09	0[26352572-26544412]	191840	GDXX7_1_chr17	GDXX7_1	84276897	chr17_GDXX7010contig09	26352572	26544412	XX
chr17	KHXX18	1	KHXX18010contig09	0[75853033-81616517]	5763484	KHXX18_1_chr17	KHXX18_1	84276897	chr17_KHXX18010contig09	75853033	81616517	XX
chr17	GHXY1	1	GHXY1010contig09	0[37175591-37302757]	127166	GHXY1_1_chr17	GHXY1_1	84276897	chr17_GHXY1010contig09	37175591	37302757	XY
chr17	KDXX1	2	KDXX1020contig12	0[20483810-20511797]	27987	KDXX1_2_chr17	KDXX1_2	84276897	chr17_KDXX1020contig12	20483810	20511797	XX
chr17	T2TUAE	1	PrimeXX010contig08	0[22783557-23989116]	1205559	T2TUAE_1_chr17	T2TUAE_1	84276897	chr17_PrimeXX010contig08	22783557	23989116	XX
chr17	GHXY5	1	GHXY5010contig09	0[22255754-23608467]	1352713	GHXY5_1_chr17	GHXY5_1	84276897	chr17_GHXY5010contig09	22255754	23608467	XY
chr17	KHXX17	1	KHXX17010contig41	0	24059	KHXX17_1_chr17	KHXX17_1	84276897	chr17_KHXX17010contig41	0		XX
chr17	GHXX4	1	GHXX4010contig09	0[22447040-23803849]	1356809	GHXX4_1_chr17	GHXX4_1	84276897	chr17_GHXX4010contig09	22447040	23803849	XX
chr17	GHXY6	1	GHXY6010contig09	0[25885278-37466586]	11581308	GHXY6_1_chr17	GHXY6_1	84276897	chr17_GHXY6010contig09	25885278	37466586	XY
chr17	GDXY1	1	GDXY1010contig09	0[21930958-22020625]	89667	GDXY1_1_chr17	GDXY1_1	84276897	chr17_GDXY1010contig09	21930958	22020625	XY
chr17	GDXX7	2	GDXX7020contig09	0[38305276-46411468]	8106192	GDXX7_2_chr17	GDXX7_2	84276897	chr17_GDXX7020contig09	38305276	46411468	XX
chr17	KHXY11	2	KHXY11020contig09	0[22223565-22276454]	52889	KHXY11_2_chr17	KHXY11_2	84276897	chr17_KHXY11020contig09	22223565	22276454	XY
chr17	GDXY8	1	GDXY8010contig09	0[30203-21773574]	21743371	GDXY8_1_chr17	GDXY8_1	84276897	chr17_GDXY8010contig09	30203	21773574	XY
chr17	KHXX10	2	KHXX10020contig09	0[28168522-28251763]	83241	KHXX10_2_chr17	KHXX10_2	84276897	chr17_KHXX10020contig09	28168522	28251763	XX
chr17	KHXY1	2	KHXY1020contig09	0[21848595-21960429]	111834	KHXY1_2_chr17	KHXY1_2	84276897	chr17_KHXY1020contig09	21848595	21960429	XY
chr17	GDXX1	2	GDXX1020contig09	0[37146665-37170211]	23546	GDXX1_2_chr17	GDXX1_2	84276897	chr17_GDXX1020contig09	37146665	37170211	XX
chr17	GDXY2	2	GDXY2020contig234	0[73-16857]	16784	GDXY2_2_chr17	GDXY2_2	84276897	chr17_GDXY2020contig234	73	16857	XY
chr17	GDXX6	2	GDXX6020contig10	0[34336-975854]	941518	GDXX6_2_chr17	GDXX6_2	84276897	chr17_GDXX6020contig10	34336	975854	XX
chr17	GDXY5	1	GDXY5010contig09	0[21858868-21885240]	26372	GDXY5_1_chr17	GDXY5_1	84276897	chr17_GDXY5010contig09	21858868	21885240	XY
chr17	KHXX15	2	KHXX15020contig33	0	51573	KHXX15_2_chr17	KHXX15_2	84276897	chr17_KHXX15020contig33	0		XX
chr17	GDXX15	1	GDXX15010contig09	0[81303385-83202734]	1899349	GDXX15_1_chr17	GDXX15_1	84276897	chr17_GDXX15010contig09	81303385	83202734	XX
chr17	KDXX2	1	KDXX2010contig09	0[38058627-46125439]	8066812	KDXX2_1_chr17	KDXX2_1	84276897	chr17_KDXX2010contig09	38058627	46125439	XX
chr17	KHXY5	1	KHXY5010contig12	0[22289054-22381442]	92388	KHXY5_1_chr17	KHXY5_1	84276897	chr17_KHXY5010contig12	22289054	22381442	XY
chr17	KHXY12	2	KHXY12020contig09	0[3688215-21907009]	18218794	KHXY12_2_chr17	KHXY12_2	84276897	chr17_KHXY12020contig09	3688215	21907009	XY
chr17	GDXY2	2	GDXY2020contig09	0[37929913-38142019]	212106	GDXY2_2_chr17	GDXY2_2	84276897	chr17_GDXY2020contig09	37929913	38142019	XY
chr17	KDXX2	2	KDXX2020contig09	0[22059947-22067253]	7306	KDXX2_2_chr17	KDXX2_2	84276897	chr17_KDXX2020contig09	22059947	22067253	XX
chr17	GDXY10	2	GDXY10020contig90	0[0-103571]	103571	GDXY10_2_chr17	GDXY10_2	84276897	chr17_GDXY10020contig90	0	103571	XY
chr17	GDXY5	2	GDXY5020contig09	0[25933446-37399337]	11465891	GDXY5_2_chr17	GDXY5_2	84276897	chr17_GDXY5020contig09	25933446	37399337	XY
chr17	KHXY8	1	KHXY8010contig09	0[22236560-22264988]	28428	KHXY8_1_chr17	KHXY8_1	84276897	chr17_KHXY8010contig09	22236560	22264988	XY
chr17	GDXX2	1	GDXX2010contig09	0[47412020-83915448]	36503428	GDXX2_1_chr17	GDXX2_1	84276897	chr17_GDXX2010contig09	47412020	83915448	XX
chr17	KHXY8	1	KHXY8010contig09	0[26352376-26373692]	21316	KHXY8_1_chr17	KHXY8_1	84276897	chr17_KHXY8010contig09	26352376	26373692	XY
chr17	GDXY3	1	GDXY3010contig09	0[26849525-38179173]	11329648	GDXY3_1_chr17	GDXY3_1	84276897	chr17_GDXY3010contig09	26849525	38179173	XY
chr17	KHXX10	2	KHXX10020contig09	0[22039101-23525115]	1486014	KHXX10_2_chr17	KHXX10_2	84276897	chr17_KHXX10020contig09	22039101	23525115	XX
chr17	KHXX2	2	KHXX2020contig12	0[25436457-25574181]	137724	KHXX2_2_chr17	KHXX2_2	84276897	chr17_KHXX2020contig12	25436457	25574181	XX
chr17	GDXX1	1	GDXX1010contig09	0[27183843-38444868]	11261025	GDXX1_1_chr17	GDXX1_1	84276897	chr17_GDXX1010contig09	27183843	38444868	XX
chr17	GDXY6	2	GDXY6020contig09	0[40965-16670303]	16629338	GDXY6_2_chr17	GDXY6_2	84276897	chr17_GDXY6020contig09	40965	16670303	XY
chr17	KHXY1	1	KHXY1010contig09	0[21873446-22013087]	139641	KHXY1_1_chr17	KHXY1_1	84276897	chr17_KHXY1010contig09	21873446	22013087	XY
chr17	GDXX14	1	GDXX14010contig09	0[36999196-37017972]	18776	GDXX14_1_chr17	GDXX14_1	84276897	chr17_GDXX14010contig09	36999196	37017972	XX
chr17	GHXY5	1	GHXY5010contig09	0[26312487-37826592]	11514105	GHXY5_1_chr17	GHXY5_1	84276897	chr17_GHXY5010contig09	26312487	37826592	XY
chr17	KHXY4	2	KHXY4020contig09	0[37954445-38046413]	91968	KHXY4_2_chr17	KHXY4_2	84276897	chr17_KHXY4020contig09	37954445	38046413	XY
chr17	KHXX10	1	KHXX10010contig09	0[22216794-23601757]	1384963	KHXX10_1_chr17	KHXX10_1	84276897	chr17_KHXX10010contig09	22216794	23601757	XX
chr17	GDXY11	1	GDXY11010contig203	0	24140	GDXY11_1_chr17	GDXY11_1	84276897	chr17_GDXY11010contig203	0		XY
chr17	KHXX6	1	KHXX6010contig09	0[1-16717038]	16717037	KHXX6_1_chr17	KHXX6_1	84276897	chr17_KHXX6010contig09	1	16717038	XX
chr17	KHXX14	1	KHXX14010contig09	0[26271443-37614749]	11343306	KHXX14_1_chr17	KHXX14_1	84276897	chr17_KHXX14010contig09	26271443	37614749	XX
chr17	GDXX4	1	GDXX4010contig09	0[47467494-83975473]	36507979	GDXX4_1_chr17	GDXX4_1	84276897	chr17_GDXX4010contig09	47467494	83975473	XX
chr17	KHXX7	1	KHXX7010contig11	0[1045041-19043611]	17998570	KHXX7_1_chr17	KHXX7_1	84276897	chr17_KHXX7010contig11	1045041	19043611	XX
chr17	GDXY5	2	GDXY5020contig168	0	29616	GDXY5_2_chr17	GDXY5_2	84276897	chr17_GDXY5020contig168	0		XY
chr17	KHXY5	1	KHXY5010contig43	0[0-418142]	418142	KHXY5_1_chr17	KHXY5_1	84276897	chr17_KHXY5010contig43	0	418142	XY
chr17	GDXY1	2	GDXY1020contig09	0[46530141-83036285]	36506144	GDXY1_2_chr17	GDXY1_2	84276897	chr17_GDXY1020contig09	46530141	83036285	XY
chr17	GDXY6	1	GDXY6010contig245	0[0-13889]	13889	GDXY6_1_chr17	GDXY6_1	84276897	chr17_GDXY6010contig245	0	13889	XY
chr17	GDXX13	2	GDXX13020contig12	0[22209677-23559204]	1349527	GDXX13_2_chr17	GDXX13_2	84276897	chr17_GDXX13020contig12	22209677	23559204	XX
chr17	CHM13v2	0	chr17		84276897	CHM13v2_0_chr17	CHM13v2_0	84276897	chr17_chr17			XX
chr17	KHXX9	1	KHXX9010contig09	0[45348059-45518136]	170077	KHXX9_1_chr17	KHXX9_1	84276897	chr17_KHXX9010contig09	45348059	45518136	XX
chr17	KHXY12	1	KHXY12010contig09	0[17-19447815]	19447798	KHXY12_1_chr17	KHXY12_1	84276897	chr17_KHXY12010contig09	17	19447815	XY
chr17	GDXX15	1	GDXX15010contig210	0	29476	GDXX15_1_chr17	GDXX15_1	84276897	chr17_GDXX15010contig210	0		XX
chr17	KHXX2	1	KHXX2010contig09	0[22024486-22098240]	73754	KHXX2_1_chr17	KHXX2_1	84276897	chr17_KHXX2010contig09	22024486	22098240	XX
chr17	GDXY2	1	GDXY2010contig11	0[19026991-19105810]	78819	GDXY2_1_chr17	GDXY2_1	84276897	chr17_GDXY2010contig11	19026991	19105810	XY
chr17	GHXX4	1	GHXX4010contig09	0[22093158-22115848]	22690	GHXX4_1_chr17	GHXX4_1	84276897	chr17_GHXX4010contig09	22093158	22115848	XX
chr17	KHXX9	1	KHXX9010contig49	0	235307	KHXX9_1_chr17	KHXX9_1	84276897	chr17_KHXX9010contig49	0		XX
chr17	GHXX4	2	GHXX4020contig09	0[26350009-37888601]	11538592	GHXX4_2_chr17	GHXX4_2	84276897	chr17_GHXX4020contig09	26350009	37888601	XX
chr17	GDXX13	1	GDXX13010contig09	0[21717161-21767171]	50010	GDXX13_1_chr17	GDXX13_1	84276897	chr17_GDXX13010contig09	21717161	21767171	XX
chr17	GDXX9	1	GDXX9010contig09	0[81386028-82406740]	1020712	GDXX9_1_chr17	GDXX9_1	84276897	chr17_GDXX9010contig09	81386028	82406740	XX
chr17	KHXX4	2	KHXX4020contig09	0[22194422-23426894]	1232472	KHXX4_2_chr17	KHXX4_2	84276897	chr17_KHXX4020contig09	22194422	23426894	XX
chr17	GDXX8	1	GDXX8010contig185	0[0-29656]	29656	GDXX8_1_chr17	GDXX8_1	84276897	chr17_GDXX8010contig185	0	29656	XX
chr17	GHXY5	2	GHXY5020contig09	0[19104896-21888760]	2783864	GHXY5_2_chr17	GHXY5_2	84276897	chr17_GHXY5020contig09	19104896	21888760	XY
chr17	GHXX4	2	GHXX4020contig09	0[37899215-46113289]	8214074	GHXX4_2_chr17	GHXX4_2	84276897	chr17_GHXX4020contig09	37899215	46113289	XX
chr17	GDXY11	1	GDXY11010contig11	0[35602081-37424022]	1821941	GDXY11_1_chr17	GDXY11_1	84276897	chr17_GDXY11010contig11	35602081	37424022	XY
chr17	GDXX15	1	GDXX15010contig09	0[38340082-46482801]	8142719	GDXX15_1_chr17	GDXX15_1	84276897	chr17_GDXX15010contig09	38340082	46482801	XX
chr17	KHXX2	2	KHXX2020contig12	0[37049773-45174335]	8124562	KHXX2_2_chr17	KHXX2_2	84276897	chr17_KHXX2020contig12	37049773	45174335	XX
chr17	GHXX3	1	GHXX3010contig09	0[26981027-27055146]	74119	GHXX3_1_chr17	GHXX3_1	84276897	chr17_GHXX3010contig09	26981027	27055146	XX
chr17	GDXX10	2	GDXX10020contig09	0[21832942-23137431]	1304489	GDXX10_2_chr17	GDXX10_2	84276897	chr17_GDXX10020contig09	21832942	23137431	XX
chr17	KHXX14	1	KHXX14010contig09	0[19080194-22075599]	2995405	KHXX14_1_chr17	KHXX14_1	84276897	chr17_KHXX14010contig09	19080194	22075599	XX
chr17	KHXX14	2	KHXX14020contig09	0[38320749-46261277]	7940528	KHXX14_2_chr17	KHXX14_2	84276897	chr17_KHXX14020contig09	38320749	46261277	XX
chr17	GDXX15	2	GDXX15020contig09	0[22160655-22168066]	7411	GDXX15_2_chr17	GDXX15_2	84276897	chr17_GDXX15020contig09	22160655	22168066	XX
chr17	GHXX4	2	GHXX4020contig09	0[22274455-22281766]	7311	GHXX4_2_chr17	GHXX4_2	84276897	chr17_GHXX4020contig09	22274455	22281766	XX
chr17	KDXX1	1	KDXX1010contig12	0[22354496-22406369]	51873	KDXX1_1_chr17	KDXX1_1	84276897	chr17_KDXX1010contig12	22354496	22406369	XX
chr17	KHXX17	1	KHXX17010contig09	0[48823233-85739575]	36916342	KHXX17_1_chr17	KHXX17_1	84276897	chr17_KHXX17010contig09	48823233	85739575	XX
chr17	GDXY2	2	GDXY2020contig09	0[22598332-23849678]	1251346	GDXY2_2_chr17	GDXY2_2	84276897	chr17_GDXY2020contig09	22598332	23849678	XY
chr17	KHXY14	2	KHXY14020contig09	0[45607673-81712248]	36104575	KHXY14_2_chr17	KHXY14_2	84276897	chr17_KHXY14020contig09	45607673	81712248	XY
chr17	GHXX2	1	GHXX2010contig09	0[35043-958477]	923434	GHXX2_1_chr17	GHXX2_1	84276897	chr17_GHXX2010contig09	35043	958477	XX
chr17	KHXX2	2	KHXX2020contig12	0[25787142-36935129]	11147987	KHXX2_2_chr17	KHXX2_2	84276897	chr17_KHXX2020contig12	25787142	36935129	XX
chr17	GHXX3	2	GHXX3020contig11	0[26093429-37403356]	11309927	GHXX3_2_chr17	GHXX3_2	84276897	chr17_GHXX3020contig11	26093429	37403356	XX
chr17	GDXY2	2	GDXY2020contig09	0[38152679-43260895]	5108216	GDXY2_2_chr17	GDXY2_2	84276897	chr17_GDXY2020contig09	38152679	43260895	XY
chr17	GDXX7	2	GDXX7020contig09	0[26707366-26749012]	41646	GDXX7_2_chr17	GDXX7_2	84276897	chr17_GDXX7020contig09	26707366	26749012	XX
chr17	GDXY8	2	GDXY8020contig10	0[25922249-25983438]	61189	GDXY8_2_chr17	GDXY8_2	84276897	chr17_GDXY8020contig10	25922249	25983438	XY
chr17	GDXX11	2	GDXX11020contig09	0[37261496-37457012]	195516	GDXX11_2_chr17	GDXX11_2	84276897	chr17_GDXX11020contig09	37261496	37457012	XX
chr17	GDXX6	1	GDXX6010contig09	0[22312559-22318926]	6367	GDXX6_1_chr17	GDXX6_1	84276897	chr17_GDXX6010contig09	22312559	22318926	XX
chr17	GDXX4	1	GDXX4010contig227	0	33712	GDXX4_1_chr17	GDXX4_1	84276897	chr17_GDXX4010contig227	0		XX
chr17	KHXX4	2	KHXX4020contig09	0[39349648-40812761]	1463113	KHXX4_2_chr17	KHXX4_2	84276897	chr17_KHXX4020contig09	39349648	40812761	XX
chr17	KHXY11	2	KHXY11020contig09	0[26626492-26719232]	92740	KHXY11_2_chr17	KHXY11_2	84276897	chr17_KHXY11020contig09	26626492	26719232	XY
chr17	GDXY6	1	GDXY6010contig12	0[37213168-45742820]	8529652	GDXY6_1_chr17	GDXY6_1	84276897	chr17_GDXY6010contig12	37213168	45742820	XY
chr17	KHXX4	2	KHXX4020contig09	0[19198973-22183423]	2984450	KHXX4_2_chr17	KHXX4_2	84276897	chr17_KHXX4020contig09	19198973	22183423	XX
chr17	KHXX16	2	KHXX16020contig09	0[37532389-44914055]	7381666	KHXX16_2_chr17	KHXX16_2	84276897	chr17_KHXX16020contig09	37532389	44914055	XX
chr17	GDXX3	1	GDXX3010contig09	0[25937700-37283867]	11346167	GDXX3_1_chr17	GDXX3_1	84276897	chr17_GDXX3010contig09	25937700	37283867	XX
chr17	GDXY11	2	GDXY11020contig09	0[16849-23358382]	23341533	GDXY11_2_chr17	GDXY11_2	84276897	chr17_GDXY11020contig09	16849	23358382	XY
chr17	KHXX6	2	KHXX6020contig67	0[830-53706]	52876	KHXX6_2_chr17	KHXX6_2	84276897	chr17_KHXX6020contig67	830	53706	XX
chr17	GDXX7	1	GDXX7010contig09	0[26701976-26723211]	21235	GDXX7_1_chr17	GDXX7_1	84276897	chr17_GDXX7010contig09	26701976	26723211	XX
chr17	KHXY12	2	KHXY12020contig09	0[45453892-47017206]	1563314	KHXY12_2_chr17	KHXY12_2	84276897	chr17_KHXY12020contig09	45453892	47017206	XY
chr17	GDXX9	2	GDXX9020contig66	0[106-86048]	85942	GDXX9_2_chr17	GDXX9_2	84276897	chr17_GDXX9020contig66	106	86048	XX
chr17	KHXX9	2	KHXX9020contig09	0[37248105-37490734]	242629	KHXX9_2_chr17	KHXX9_2	84276897	chr17_KHXX9020contig09	37248105	37490734	XX
chr17	GHXY2	2	GHXY2020contig09	0[21968611-23156336]	1187725	GHXY2_2_chr17	GHXY2_2	84276897	chr17_GHXY2020contig09	21968611	23156336	XY
chr17	KHXX18	2	KHXX18020contig09	0[19011564-21897606]	2886042	KHXX18_2_chr17	KHXX18_2	84276897	chr17_KHXX18020contig09	19011564	21897606	XX
chr17	KHXY8	2	KHXY8020contig09	0[45425222-81803986]	36378764	KHXY8_2_chr17	KHXY8_2	84276897	chr17_KHXY8020contig09	45425222	81803986	XY
chr17	KHXX18	1	KHXX18010contig09	0[26893104-34928081]	8034977	KHXX18_1_chr17	KHXX18_1	84276897	chr17_KHXX18010contig09	26893104	34928081	XX
chr17	GDXX2	2	GDXX2020contig160	0	14193	GDXX2_2_chr17	GDXX2_2	84276897	chr17_GDXX2020contig160	0		XX
chr17	GDXX7	1	GDXX7010contig09	0[38119893-38213246]	93353	GDXX7_1_chr17	GDXX7_1	84276897	chr17_GDXX7010contig09	38119893	38213246	XX
chr17	KDXX1	1	KDXX1010contig12	0[22172570-22243711]	71141	KDXX1_1_chr17	KDXX1_1	84276897	chr17_KDXX1010contig12	22172570	22243711	XX
chr17	KHXX4	2	KHXX4020contig09	0[77777277-80700016]	2922739	KHXX4_2_chr17	KHXX4_2	84276897	chr17_KHXX4020contig09	77777277	80700016	XX
chr17	KDXX1	1	KDXX1010contig12	0[22326837-22341693]	14856	KDXX1_1_chr17	KDXX1_1	84276897	chr17_KDXX1010contig12	22326837	22341693	XX
chr17	GHXX4	1	GHXX4010contig09	0[44930371-45841645]	911274	GHXX4_1_chr17	GHXX4_1	84276897	chr17_GHXX4010contig09	44930371	45841645	XX
chr17	GDXY7	1	GDXY7010contig09	0[21919167-21924163]	4996	GDXY7_1_chr17	GDXY7_1	84276897	chr17_GDXY7010contig09	21919167	21924163	XY
chr17	GDXX7	2	GDXX7020contig09	0[21863953-21926255]	62302	GDXX7_2_chr17	GDXX7_2	84276897	chr17_GDXX7020contig09	21863953	21926255	XX
chr17	KHXX18	2	KHXX18020contig35	0[246-93873]	93627	KHXX18_2_chr17	KHXX18_2	84276897	chr17_KHXX18020contig35	246	93873	XX
chr17	KHXX2	2	KHXX2020contig12	0[22166351-23610973]	1444622	KHXX2_2_chr17	KHXX2_2	84276897	chr17_KHXX2020contig12	22166351	23610973	XX
chr17	KHXY12	1	KHXY12010contig09	0[35754185-39635038]	3880853	KHXY12_1_chr17	KHXY12_1	84276897	chr17_KHXY12010contig09	35754185	39635038	XY
chr17	GDXY7	1	GDXY7010contig09	0[22264623-23545774]	1281151	GDXY7_1_chr17	GDXY7_1	84276897	chr17_GDXY7010contig09	22264623	23545774	XY
chr17	KHXX17	1	KHXX17010contig09	0[27-18738032]	18738005	KHXX17_1_chr17	KHXX17_1	84276897	chr17_KHXX17010contig09	27	18738032	XX
chr17	GDXX14	1	GDXX14010contig09	0[36825772-36987731]	161959	GDXX14_1_chr17	GDXX14_1	84276897	chr17_GDXX14010contig09	36825772	36987731	XX
chr17	T2TUAE	2	PrimeXX020contig09	0[47721127-84256876]	36535749	T2TUAE_2_chr17	T2TUAE_2	84276897	chr17_PrimeXX020contig09	47721127	84256876	XX
chr17	GDXX5	2	GDXX5020contig11	0[26871439-38142743]	11271304	GDXX5_2_chr17	GDXX5_2	84276897	chr17_GDXX5020contig11	26871439	38142743	XX
chr17	KHXX8	1	KHXX8010contig09	0[22190148-23351338]	1161190	KHXX8_1_chr17	KHXX8_1	84276897	chr17_KHXX8010contig09	22190148	23351338	XX
chr17	KHXX5	1	KHXX5010contig09	0[21931872-23370052]	1438180	KHXX5_1_chr17	KHXX5_1	84276897	chr17_KHXX5010contig09	21931872	23370052	XX
chr17	GDXX11	2	GDXX11020contig09	0[37467598-45007095]	7539497	GDXX11_2_chr17	GDXX11_2	84276897	chr17_GDXX11020contig09	37467598	45007095	XX
chr17	KDXX2	1	KDXX2010contig09	0[26183616-26289571]	105955	KDXX2_1_chr17	KDXX2_1	84276897	chr17_KDXX2010contig09	26183616	26289571	XX
chr17	GDXX9	1	GDXX9010contig09	0[22012365-23358808]	1346443	GDXX9_1_chr17	GDXX9_1	84276897	chr17_GDXX9010contig09	22012365	23358808	XX
chr17	GDXX6	2	GDXX6020contig10	0[22071810-22079096]	7286	GDXX6_2_chr17	GDXX6_2	84276897	chr17_GDXX6020contig10	22071810	22079096	XX
chr17	GDXY3	2	GDXY3020contig11	0[34208-19188314]	19154106	GDXY3_2_chr17	GDXY3_2	84276897	chr17_GDXY3020contig11	34208	19188314	XY
chr17	GDXX8	1	GDXX8010contig09	0[22195501-23640037]	1444536	GDXX8_1_chr17	GDXX8_1	84276897	chr17_GDXX8010contig09	22195501	23640037	XX
chr17	GDXX5	2	GDXX5020contig11	0[43394947-46405509]	3010562	GDXX5_2_chr17	GDXX5_2	84276897	chr17_GDXX5020contig11	43394947	46405509	XX
chr17	GDXY10	2	GDXY10020contig09	0[39204-19037662]	18998458	GDXY10_2_chr17	GDXY10_2	84276897	chr17_GDXY10020contig09	39204	19037662	XY
chr17	KHXY1	2	KHXY1020contig09	0[47793384-84308858]	36515474	KHXY1_2_chr17	KHXY1_2	84276897	chr17_KHXY1020contig09	47793384	84308858	XY
chr17	KHXX11	2	KHXX11020contig09	0[24948607-36418380]	11469773	KHXX11_2_chr17	KHXX11_2	84276897	chr17_KHXX11020contig09	24948607	36418380	XX
chr17	GDXX14	2	GDXX14020contig09	0[46222232-82759809]	36537577	GDXX14_2_chr17	GDXX14_2	84276897	chr17_GDXX14020contig09	46222232	82759809	XX
chr17	KHXY5	1	KHXY5010contig12	0[37352807-37566226]	213419	KHXY5_1_chr17	KHXY5_1	84276897	chr17_KHXY5010contig12	37352807	37566226	XY
chr17	KHXX7	2	KHXX7020contig12	0[9874274-21637717]	11763443	KHXX7_2_chr17	KHXX7_2	84276897	chr17_KHXX7020contig12	9874274	21637717	XX
chr17	GDXX7	2	GDXX7020contig09	0[46670672-83089516]	36418844	GDXX7_2_chr17	GDXX7_2	84276897	chr17_GDXX7020contig09	46670672	83089516	XX
chr17	KHXY13	1	KHXY13010contig09	0[24750431-24770405]	19974	KHXY13_1_chr17	KHXY13_1	84276897	chr17_KHXY13010contig09	24750431	24770405	XY
chr17	GDXY2	2	GDXY2020contig81	0[198-127333]	127135	GDXY2_2_chr17	GDXY2_2	84276897	chr17_GDXY2020contig81	198	127333	XY
chr17	KHXX2	1	KHXX2010contig108	0[0-87514]	87514	KHXX2_1_chr17	KHXX2_1	84276897	chr17_KHXX2010contig108	0	87514	XX
chr17	T2TUAE	2	PrimeXX020contig09	0[21982834-22030748]	47914	T2TUAE_2_chr17	T2TUAE_2	84276897	chr17_PrimeXX020contig09	21982834	22030748	XX
chr17	KHXY8	1	KHXY8010contig09	0[27793-19098726]	19070933	KHXY8_1_chr17	KHXY8_1	84276897	chr17_KHXY8010contig09	27793	19098726	XY
chr17	GDXY9	1	GDXY9010contig184	0	15766	GDXY9_1_chr17	GDXY9_1	84276897	chr17_GDXY9010contig184	0		XY
chr17	KHXY13	1	KHXY13010contig09	0[36978888-37017632]	38744	KHXY13_1_chr17	KHXY13_1	84276897	chr17_KHXY13010contig09	36978888	37017632	XY
chr17	KHXY13	1	KHXY13010contig09	0[42176141-45198157]	3022016	KHXY13_1_chr17	KHXY13_1	84276897	chr17_KHXY13010contig09	42176141	45198157	XY
chr17	GDXX4	2	GDXX4020contig09	0[21956803-21987998]	31195	GDXX4_2_chr17	GDXX4_2	84276897	chr17_GDXX4020contig09	21956803	21987998	XX
chr17	GDXX10	2	GDXX10020contig09	0[21806460-21813781]	7321	GDXX10_2_chr17	GDXX10_2	84276897	chr17_GDXX10020contig09	21806460	21813781	XX
chr17	T2TUAE	2	PrimeXX020contig09	0[32179-21836254]	21804075	T2TUAE_2_chr17	T2TUAE_2	84276897	chr17_PrimeXX020contig09	32179	21836254	XX
chr17	KHXX17	2	KHXX17020contig09	0[44232357-80785320]	36552963	KHXX17_2_chr17	KHXX17_2	84276897	chr17_KHXX17020contig09	44232357	80785320	XX
chr17	GDXY11	1	GDXY11010contig11	0[19073826-21971390]	2897564	GDXY11_1_chr17	GDXY11_1	84276897	chr17_GDXY11010contig11	19073826	21971390	XY
chr17	KHXY5	1	KHXY5010contig12	0[21915202-21967419]	52217	KHXY5_1_chr17	KHXY5_1	84276897	chr17_KHXY5010contig12	21915202	21967419	XY
chr17	GDXX8	2	GDXX8020contig09	0[45262078-81491112]	36229034	GDXX8_2_chr17	GDXX8_2	84276897	chr17_GDXX8020contig09	45262078	81491112	XX
chr17	GDXX4	1	GDXX4010contig146	0[93-37286]	37193	GDXX4_1_chr17	GDXX4_1	84276897	chr17_GDXX4010contig146	93	37286	XX
chr17	KHXY8	1	KHXY8010contig09	0[22353829-22384399]	30570	KHXY8_1_chr17	KHXY8_1	84276897	chr17_KHXY8010contig09	22353829	22384399	XY
chr17	KHXX2	1	KHXX2010contig09	0[36890297-44152644]	7262347	KHXX2_1_chr17	KHXX2_1	84276897	chr17_KHXX2010contig09	36890297	44152644	XX
chr17	GDXY7	2	GDXY7020contig183	0[40-28477]	28437	GDXY7_2_chr17	GDXY7_2	84276897	chr17_GDXY7020contig183	40	28477	XY
chr17	GDXY3	1	GDXY3010contig09	0[38251562-46407749]	8156187	GDXY3_1_chr17	GDXY3_1	84276897	chr17_GDXY3010contig09	38251562	46407749	XY
chr17	KDXX1	2	KDXX1020contig70	0	23636	KDXX1_2_chr17	KDXX1_2	84276897	chr17_KDXX1020contig70	0		XX
chr17	KHXX18	2	KHXX18020contig09	0[24582929-35882139]	11299210	KHXX18_2_chr17	KHXX18_2	84276897	chr17_KHXX18020contig09	24582929	35882139	XX
chr17	GDXX5	1	GDXX5010contig09	0[28495251-28796238]	300987	GDXX5_1_chr17	GDXX5_1	84276897	chr17_GDXX5010contig09	28495251	28796238	XX
chr17	KHXY11	2	KHXY11020contig09	0[21966526-21971542]	5016	KHXY11_2_chr17	KHXY11_2	84276897	chr17_KHXY11020contig09	21966526	21971542	XY
chr17	GDXX13	1	GDXX13010contig09	0[26201163-26288872]	87709	GDXX13_1_chr17	GDXX13_1	84276897	chr17_GDXX13010contig09	26201163	26288872	XX
chr17	GDXX5	1	GDXX5010contig09	0[25073841-25122665]	48824	GDXX5_1_chr17	GDXX5_1	84276897	chr17_GDXX5010contig09	25073841	25122665	XX
chr17	GDXX14	1	GDXX14010contig225	0	22344	GDXX14_1_chr17	GDXX14_1	84276897	chr17_GDXX14010contig225	0		XX
chr17	GHXX4	1	GHXX4010contig09	0[37445484-44859688]	7414204	GHXX4_1_chr17	GHXX4_1	84276897	chr17_GHXX4010contig09	37445484	44859688	XX
chr17	GDXY1	2	GDXY1020contig205	0	22925	GDXY1_2_chr17	GDXY1_2	84276897	chr17_GDXY1020contig205	0		XY
chr17	GHXX4	1	GHXX4010contig09	0[37396136-37434896]	38760	GHXX4_1_chr17	GHXX4_1	84276897	chr17_GHXX4010contig09	37396136	37434896	XX
chr17	GDXY1	2	GDXY1020contig09	0[22109944-22179477]	69533	GDXY1_2_chr17	GDXY1_2	84276897	chr17_GDXY1020contig09	22109944	22179477	XY
chr17	GDXY8	1	GDXY8010contig09	0[21786792-21982388]	195596	GDXY8_1_chr17	GDXY8_1	84276897	chr17_GDXY8010contig09	21786792	21982388	XY
chr17	GHXY2	1	GHXY2010contig11	0[21955781-22000605]	44824	GHXY2_1_chr17	GHXY2_1	84276897	chr17_GHXY2010contig11	21955781	22000605	XY
chr17	KHXX17	2	KHXX17020contig09	0[24316345-24405383]	89038	KHXX17_2_chr17	KHXX17_2	84276897	chr17_KHXX17020contig09	24316345	24405383	XX
chr17	GDXX11	1	GDXX11010contig09	0[25338736-36534765]	11196029	GDXX11_1_chr17	GDXX11_1	84276897	chr17_GDXX11010contig09	25338736	36534765	XX
chr17	KHXX5	1	KHXX5010contig37	0	217643	KHXX5_1_chr17	KHXX5_1	84276897	chr17_KHXX5010contig37	0		XX
chr17	KDXX2	2	KDXX2020contig09	0[20455-21766707]	21746252	KDXX2_2_chr17	KDXX2_2	84276897	chr17_KDXX2020contig09	20455	21766707	XX
chr17	GDXX4	2	GDXX4020contig09	0[45322497-81837338]	36514841	GDXX4_2_chr17	GDXX4_2	84276897	chr17_GDXX4020contig09	45322497	81837338	XX
chr17	KHXY8	1	KHXY8010contig09	0[38508907-44835215]	6326308	KHXY8_1_chr17	KHXY8_1	84276897	chr17_KHXY8010contig09	38508907	44835215	XY
chr17	GDXY6	2	GDXY6020contig09	0[22856241-24332505]	1476264	GDXY6_2_chr17	GDXY6_2	84276897	chr17_GDXY6020contig09	22856241	24332505	XY
chr17	GDXX2	1	GDXX2010contig33	0[2331-68510]	66179	GDXX2_1_chr17	GDXX2_1	84276897	chr17_GDXX2010contig33	2331	68510	XX
chr17	GDXX14	1	GDXX14010contig189	0[0-15222]	15222	GDXX14_1_chr17	GDXX14_1	84276897	chr17_GDXX14010contig189	0	15222	XX
chr17	GDXY7	1	GDXY7010contig09	0[38783220-38821975]	38755	GDXY7_1_chr17	GDXY7_1	84276897	chr17_GDXY7010contig09	38783220	38821975	XY
chr17	GDXX11	1	GDXX11010contig09	0[24604847-24843236]	238389	GDXX11_1_chr17	GDXX11_1	84276897	chr17_GDXX11010contig09	24604847	24843236	XX
chr17	KHXX9	1	KHXX9010contig09	0[72489943-81289642]	8799699	KHXX9_1_chr17	KHXX9_1	84276897	chr17_KHXX9010contig09	72489943	81289642	XX
chr17	GDXX11	1	GDXX11010contig09	0[18978825-19081410]	102585	GDXX11_1_chr17	GDXX11_1	84276897	chr17_GDXX11010contig09	18978825	19081410	XX
chr17	GDXX10	2	GDXX10020contig09	0[21728169-21782733]	54564	GDXX10_2_chr17	GDXX10_2	84276897	chr17_GDXX10020contig09	21728169	21782733	XX
chr17	GHXY1	1	GHXY1010contig09	0[22012154-23211844]	1199690	GHXY1_1_chr17	GHXY1_1	84276897	chr17_GHXY1010contig09	22012154	23211844	XY
chr17	KHXX6	2	KHXX6020contig09	0[72932965-80774673]	7841708	KHXX6_2_chr17	KHXX6_2	84276897	chr17_KHXX6020contig09	72932965	80774673	XX
chr17	GDXY10	2	GDXY10020contig09	0[25372155-25624058]	251903	GDXY10_2_chr17	GDXY10_2	84276897	chr17_GDXY10020contig09	25372155	25624058	XY
chr17	GHXX1	1	GHXX1010contig09	0[20929879-21090595]	160716	GHXX1_1_chr17	GHXX1_1	84276897	chr17_GHXX1010contig09	20929879	21090595	XX
chr17	GDXY1	2	GDXY1020contig09	0[22080055-22092362]	12307	GDXY1_2_chr17	GDXY1_2	84276897	chr17_GDXY1020contig09	22080055	22092362	XY
chr17	KHXY11	1	KHXY11010contig71	0[48405-67176]	18771	KHXY11_1_chr17	KHXY11_1	84276897	chr17_KHXY11010contig71	48405	67176	XY
chr17	GHXX2	2	GHXX2020contig09	0[18367560-20782839]	2415279	GHXX2_2_chr17	GHXX2_2	84276897	chr17_GHXX2020contig09	18367560	20782839	XX
chr17	KHXY11	1	KHXY11010contig11	0[22136974-23384421]	1247447	KHXY11_1_chr17	KHXY11_1	84276897	chr17_KHXY11010contig11	22136974	23384421	XY
chr17	GDXY9	2	GDXY9020contig09	0[43864885-43875515]	10630	GDXY9_2_chr17	GDXY9_2	84276897	chr17_GDXY9020contig09	43864885	43875515	XY
chr17	KHXX2	1	KHXX2010contig09	0[24699201-24786799]	87598	KHXX2_1_chr17	KHXX2_1	84276897	chr17_KHXX2010contig09	24699201	24786799	XX
chr17	KHXX9	1	KHXX9010contig09	0[21714536-21756565]	42029	KHXX9_1_chr17	KHXX9_1	84276897	chr17_KHXX9010contig09	21714536	21756565	XX
chr17	KHXY13	1	KHXY13010contig09	0[25210770-35095054]	9884284	KHXY13_1_chr17	KHXY13_1	84276897	chr17_KHXY13010contig09	25210770	35095054	XY
chr17	GDXX2	2	GDXX2020contig12	0[22126958-22134279]	7321	GDXX2_2_chr17	GDXX2_2	84276897	chr17_GDXX2020contig12	22126958	22134279	XX
chr17	GDXX10	2	GDXX10020contig09	0[0-6423577]	6423577	GDXX10_2_chr17	GDXX10_2	84276897	chr17_GDXX10020contig09	0	6423577	XX
chr17	GDXX8	2	GDXX8020contig09	0[22067023-22107550]	40527	GDXX8_2_chr17	GDXX8_2	84276897	chr17_GDXX8020contig09	22067023	22107550	XX
chr17	KDXX1	1	KDXX1010contig12	0[38677561-83802642]	45125081	KDXX1_1_chr17	KDXX1_1	84276897	chr17_KDXX1010contig12	38677561	83802642	XX
chr17	GDXY1	1	GDXY1010contig09	0[22397657-24075021]	1677364	GDXY1_1_chr17	GDXY1_1	84276897	chr17_GDXY1010contig09	22397657	24075021	XY
chr17	GHXY2	1	GHXY2010contig11	0[21874064-21874587]	523	GHXY2_1_chr17	GHXY2_1	84276897	chr17_GHXY2010contig11	21874064	21874587	XY
chr17	KHXX11	2	KHXX11020contig09	0[21957384-21964695]	7311	KHXX11_2_chr17	KHXX11_2	84276897	chr17_KHXX11020contig09	21957384	21964695	XX
chr17	GHXX1	2	GHXX1020contig09	0[45871462-73202176]	27330714	GHXX1_2_chr17	GHXX1_2	84276897	chr17_GHXX1020contig09	45871462	73202176	XX
chr17	GDXX5	1	GDXX5010contig09	0[29308172-40520686]	11212514	GDXX5_1_chr17	GDXX5_1	84276897	chr17_GDXX5010contig09	29308172	40520686	XX
chr17	KHXX7	1	KHXX7010contig11	0[38193250-39076068]	882818	KHXX7_1_chr17	KHXX7_1	84276897	chr17_KHXX7010contig11	38193250	39076068	XX
chr17	GDXY8	2	GDXY8020contig10	0[25239571-25655072]	415501	GDXY8_2_chr17	GDXY8_2	84276897	chr17_GDXY8020contig10	25239571	25655072	XY
chr17	KHXX14	2	KHXX14020contig09	0[38235117-38310161]	75044	KHXX14_2_chr17	KHXX14_2	84276897	chr17_KHXX14020contig09	38235117	38310161	XX
chr17	KHXY14	1	KHXY14010contig09	0[22270111-22305719]	35608	KHXY14_1_chr17	KHXY14_1	84276897	chr17_KHXY14010contig09	22270111	22305719	XY
chr17	KHXX6	2	KHXX6020contig09	0[23916431-24064969]	148538	KHXX6_2_chr17	KHXX6_2	84276897	chr17_KHXX6020contig09	23916431	24064969	XX
chr17	GDXX6	1	GDXX6010contig09	0[22330231-22384658]	54427	GDXX6_1_chr17	GDXX6_1	84276897	chr17_GDXX6010contig09	22330231	22384658	XX
chr17	KHXY14	2	KHXY14020contig09	0[20972458-22131739]	1159281	KHXY14_2_chr17	KHXY14_2	84276897	chr17_KHXY14020contig09	20972458	22131739	XY
chr17	GDXX13	1	GDXX13010contig09	0[21788031-21987654]	199623	GDXX13_1_chr17	GDXX13_1	84276897	chr17_GDXX13010contig09	21788031	21987654	XX
chr17	T2TUAE	1	PrimeXX010contig08	0[36751-673187]	636436	T2TUAE_1_chr17	T2TUAE_1	84276897	chr17_PrimeXX010contig08	36751	673187	XX
chr17	GDXX1	1	GDXX1010contig09	0[22621909-23797543]	1175634	GDXX1_1_chr17	GDXX1_1	84276897	chr17_GDXX1010contig09	22621909	23797543	XX
chr17	GHXX4	2	GHXX4020contig150	0	29500	GHXX4_2_chr17	GHXX4_2	84276897	chr17_GHXX4020contig150	0		XX
chr17	GDXX12	2	GDXX12020contig09	0[47240094-83950157]	36710063	GDXX12_2_chr17	GDXX12_2	84276897	chr17_GDXX12020contig09	47240094	83950157	XX
chr17	KHXY11	1	KHXY11010contig11	0[36928548-37004331]	75783	KHXY11_1_chr17	KHXY11_1	84276897	chr17_KHXY11010contig11	36928548	37004331	XY
chr17	GDXX2	2	GDXX2020contig12	0[21869760-21876864]	7104	GDXX2_2_chr17	GDXX2_2	84276897	chr17_GDXX2020contig12	21869760	21876864	XX
chr17	GDXX8	1	GDXX8010contig09	0[22091628-22154135]	62507	GDXX8_1_chr17	GDXX8_1	84276897	chr17_GDXX8010contig09	22091628	22154135	XX
chr17	GHXY1	2	GHXY1020contig09	0[26239254-36172884]	9933630	GHXY1_2_chr17	GHXY1_2	84276897	chr17_GHXY1020contig09	26239254	36172884	XY
chr17	GDXX7	2	GDXX7020contig169	0	23257	GDXX7_2_chr17	GDXX7_2	84276897	chr17_GDXX7020contig169	0		XX
chr17	GDXX11	1	GDXX11010contig09	0[36605338-36644122]	38784	GDXX11_1_chr17	GDXX11_1	84276897	chr17_GDXX11010contig09	36605338	36644122	XX
chr17	GDXY2	1	GDXY2010contig11	0[25876450-26479134]	602684	GDXY2_1_chr17	GDXY2_1	84276897	chr17_GDXY2010contig11	25876450	26479134	XY
chr17	T2TUAE	2	PrimeXX020contig09	0[39285335-47435330]	8149995	T2TUAE_2_chr17	T2TUAE_2	84276897	chr17_PrimeXX020contig09	39285335	47435330	XX
chr17	GHXY1	1	GHXY1010contig09	0[36923050-37067345]	144295	GHXY1_1_chr17	GHXY1_1	84276897	chr17_GHXY1010contig09	36923050	37067345	XY
chr17	KHXX10	1	KHXX10010contig09	0[35205025-36923659]	1718634	KHXX10_1_chr17	KHXX10_1	84276897	chr17_KHXX10010contig09	35205025	36923659	XX
chr17	KHXX18	1	KHXX18010contig09	0[36830881-36899502]	68621	KHXX18_1_chr17	KHXX18_1	84276897	chr17_KHXX18010contig09	36830881	36899502	XX
chr17	GDXX15	2	GDXX15020contig09	0[467-19067553]	19067086	GDXX15_2_chr17	GDXX15_2	84276897	chr17_GDXX15020contig09	467	19067553	XX
chr17	GDXX8	1	GDXX8010contig09	0[27742454-39210284]	11467830	GDXX8_1_chr17	GDXX8_1	84276897	chr17_GDXX8010contig09	27742454	39210284	XX
chr17	GHXY5	1	GHXY5010contig09	0[21968379-22118975]	150596	GHXY5_1_chr17	GHXY5_1	84276897	chr17_GHXY5010contig09	21968379	22118975	XY
chr17	GHXY1	2	GHXY1020contig09	0[38291149-38425046]	133897	GHXY1_2_chr17	GHXY1_2	84276897	chr17_GHXY1020contig09	38291149	38425046	XY
chr17	T2TUAE	1	PrimeXX010contig08	0[81867729-83826543]	1958814	T2TUAE_1_chr17	T2TUAE_1	84276897	chr17_PrimeXX010contig08	81867729	83826543	XX
chr17	KHXX4	2	KHXX4020contig09	0[18623241-19188794]	565553	KHXX4_2_chr17	KHXX4_2	84276897	chr17_KHXX4020contig09	18623241	19188794	XX
chr17	GHXX1	1	GHXX1010contig09	0[21113802-22482987]	1369185	GHXX1_1_chr17	GHXX1_1	84276897	chr17_GHXX1010contig09	21113802	22482987	XX
chr17	GHXY6	2	GHXY6020contig09	0[36890854-45291126]	8400272	GHXY6_2_chr17	GHXY6_2	84276897	chr17_GHXY6020contig09	36890854	45291126	XY
chr17	KHXX7	1	KHXX7010contig11	0[39093281-71984712]	32891431	KHXX7_1_chr17	KHXX7_1	84276897	chr17_KHXX7010contig11	39093281	71984712	XX
chr17	GDXX9	1	GDXX9010contig09	0[25794370-25796582]	2212	GDXX9_1_chr17	GDXX9_1	84276897	chr17_GDXX9010contig09	25794370	25796582	XX
chr17	KHXX17	2	KHXX17020contig09	0[21493111-22739038]	1245927	KHXX17_2_chr17	KHXX17_2	84276897	chr17_KHXX17020contig09	21493111	22739038	XX
chr17	GHXX2	1	GHXX2010contig09	0[22732040-22736485]	4445	GHXX2_1_chr17	GHXX2_1	84276897	chr17_GHXX2010contig09	22732040	22736485	XX
chr17	GDXY7	1	GDXY7010contig09	0[38579339-38722379]	143040	GDXY7_1_chr17	GDXY7_1	84276897	chr17_GDXY7010contig09	38579339	38722379	XY
chr17	KHXX2	1	KHXX2010contig09	0[24826914-24839055]	12141	KHXX2_1_chr17	KHXX2_1	84276897	chr17_KHXX2010contig09	24826914	24839055	XX
chr17	KHXY13	1	KHXY13010contig09	0[25031763-25056389]	24626	KHXY13_1_chr17	KHXY13_1	84276897	chr17_KHXY13010contig09	25031763	25056389	XY
chr17	GHXY1	2	GHXY1020contig09	0[1293049-21675954]	20382905	GHXY1_2_chr17	GHXY1_2	84276897	chr17_GHXY1020contig09	1293049	21675954	XY
chr17	KHXX6	2	KHXX6020contig67	0[104600-155734]	51134	KHXX6_2_chr17	KHXX6_2	84276897	chr17_KHXX6020contig67	104600	155734	XX
chr17	GDXY1	2	GDXY1020contig09	0[22407988-23743577]	1335589	GDXY1_2_chr17	GDXY1_2	84276897	chr17_GDXY1020contig09	22407988	23743577	XY
chr17	KHXX16	2	KHXX16020contig09	0[21888358-21924471]	36113	KHXX16_2_chr17	KHXX16_2	84276897	chr17_KHXX16020contig09	21888358	21924471	XX
chr17	KHXY1	1	KHXY1010contig09	0[22116121-23463163]	1347042	KHXY1_1_chr17	KHXY1_1	84276897	chr17_KHXY1010contig09	22116121	23463163	XY
chr17	KHXX9	1	KHXX9010contig09	0[21955471-23209202]	1253731	KHXX9_1_chr17	KHXX9_1	84276897	chr17_KHXX9010contig09	21955471	23209202	XX
chr17	GDXX3	2	GDXX3020contig09	0[45429573-81941136]	36511563	GDXX3_2_chr17	GDXX3_2	84276897	chr17_GDXX3020contig09	45429573	81941136	XX
chr17	GDXX3	2	GDXX3020contig09	0[22114625-23497493]	1382868	GDXX3_2_chr17	GDXX3_2	84276897	chr17_GDXX3020contig09	22114625	23497493	XX
chr17	KHXX14	1	KHXX14010contig09	0[46088694-80997742]	34909048	KHXX14_1_chr17	KHXX14_1	84276897	chr17_KHXX14010contig09	46088694	80997742	XX
chr17	GHXX2	1	GHXX2010contig09	0[22747018-23020210]	273192	GHXX2_1_chr17	GHXX2_1	84276897	chr17_GHXX2010contig09	22747018	23020210	XX
chr17	GHXY1	1	GHXY1010contig09	0[18853816-18949689]	95873	GHXY1_1_chr17	GHXY1_1	84276897	chr17_GHXY1010contig09	18853816	18949689	XY
chr17	GDXY5	1	GDXY5010contig09	0[25176311-35560482]	10384171	GDXY5_1_chr17	GDXY5_1	84276897	chr17_GDXY5010contig09	25176311	35560482	XY
chr17	GHXX2	1	GHXX2010contig09	0[23303582-23310908]	7326	GHXX2_1_chr17	GHXX2_1	84276897	chr17_GHXX2010contig09	23303582	23310908	XX
chr17	KHXY12	2	KHXY12020contig09	0[22100339-22103095]	2756	KHXY12_2_chr17	KHXY12_2	84276897	chr17_KHXY12020contig09	22100339	22103095	XY
chr17	KHXX6	1	KHXX6010contig09	0[46234166-82722125]	36487959	KHXX6_1_chr17	KHXX6_1	84276897	chr17_KHXX6010contig09	46234166	82722125	XX
chr17	GDXX5	2	GDXX5020contig11	0[38154027-38174086]	20059	GDXX5_2_chr17	GDXX5_2	84276897	chr17_GDXX5020contig11	38154027	38174086	XX
chr17	KHXX10	2	KHXX10020contig09	0[39941473-39979479]	38006	KHXX10_2_chr17	KHXX10_2	84276897	chr17_KHXX10020contig09	39941473	39979479	XX
chr17	GDXY5	1	GDXY5010contig09	0[35571601-42969235]	7397634	GDXY5_1_chr17	GDXY5_1	84276897	chr17_GDXY5010contig09	35571601	42969235	XY
chr17	KHXY5	2	KHXY5020contig12	0[26715629-37944806]	11229177	KHXY5_2_chr17	KHXY5_2	84276897	chr17_KHXY5020contig12	26715629	37944806	XY
chr17	GDXY5	1	GDXY5010contig102	0	30055	GDXY5_1_chr17	GDXY5_1	84276897	chr17_GDXY5010contig102	0		XY
chr17	T2TUAE	2	PrimeXX020contig09	0[39161356-39274744]	113388	T2TUAE_2_chr17	T2TUAE_2	84276897	chr17_PrimeXX020contig09	39161356	39274744	XX
chr17	KHXY8	2	KHXY8020contig09	0[25702566-36912518]	11209952	KHXY8_2_chr17	KHXY8_2	84276897	chr17_KHXY8020contig09	25702566	36912518	XY
chr17	GHXX4	2	GHXX4020contig09	0[46372455-75712795]	29340340	GHXX4_2_chr17	GHXX4_2	84276897	chr17_GHXX4020contig09	46372455	75712795	XX
chr17	KHXY1	2	KHXY1020contig09	0[22037850-22045156]	7306	KHXY1_2_chr17	KHXY1_2	84276897	chr17_KHXY1020contig09	22037850	22045156	XY
chr17	GDXY10	1	GDXY10010contig12	0[25474892-39335197]	13860305	GDXY10_1_chr17	GDXY10_1	84276897	chr17_GDXY10010contig12	25474892	39335197	XY
chr17	KHXX11	1	KHXX11010contig11	0[22322416-23572829]	1250413	KHXX11_1_chr17	KHXX11_1	84276897	chr17_KHXX11010contig11	22322416	23572829	XX
chr17	GDXX4	2	GDXX4020contig09	0[800-19055116]	19054316	GDXX4_2_chr17	GDXX4_2	84276897	chr17_GDXX4020contig09	800	19055116	XX
chr17	KHXY5	1	KHXY5010contig12	0[25781225-37341801]	11560576	KHXY5_1_chr17	KHXY5_1	84276897	chr17_KHXY5010contig12	25781225	37341801	XY
chr17	GDXX1	2	GDXX1020contig09	0[25471393-36883019]	11411626	GDXX1_2_chr17	GDXX1_2	84276897	chr17_GDXX1020contig09	25471393	36883019	XX
chr17	GDXY6	2	GDXY6020contig09	0[17235379-19683329]	2447950	GDXY6_2_chr17	GDXY6_2	84276897	chr17_GDXY6020contig09	17235379	19683329	XY
chr17	T2TUAE	1	PrimeXX010contig90	0[0-35327]	35327	T2TUAE_1_chr17	T2TUAE_1	84276897	chr17_PrimeXX010contig90	0	35327	XX
chr17	GDXX7	1	GDXX7010contig09	0[22074241-23599777]	1525536	GDXX7_1_chr17	GDXX7_1	84276897	chr17_GDXX7010contig09	22074241	23599777	XX
chr17	KDXX2	1	KDXX2010contig09	0[16951-22045789]	22028838	KDXX2_1_chr17	KDXX2_1	84276897	chr17_KDXX2010contig09	16951	22045789	XX
chr17	GDXX6	1	GDXX6010contig09	0[36784268-44961129]	8176861	GDXX6_1_chr17	GDXX6_1	84276897	chr17_GDXX6010contig09	36784268	44961129	XX
chr17	KHXX10	1	KHXX10010contig09	0[35013882-35164644]	150762	KHXX10_1_chr17	KHXX10_1	84276897	chr17_KHXX10010contig09	35013882	35164644	XX
chr17	KHXY12	1	KHXY12010contig09	0[21871440-22130038]	258598	KHXY12_1_chr17	KHXY12_1	84276897	chr17_KHXY12010contig09	21871440	22130038	XY
chr17	GDXX2	2	GDXX2020contig12	0[22065703-22115074]	49371	GDXX2_2_chr17	GDXX2_2	84276897	chr17_GDXX2020contig12	22065703	22115074	XX
chr17	KHXY11	2	KHXY11020contig09	0[22006891-22007060]	169	KHXY11_2_chr17	KHXY11_2	84276897	chr17_KHXY11020contig09	22006891	22007060	XY
chr17	KDXX2	1	KDXX2010contig09	0[25510325-25944329]	434004	KDXX2_1_chr17	KDXX2_1	84276897	chr17_KDXX2010contig09	25510325	25944329	XX
chr17	KDXX2	1	KDXX2010contig09	0[37710498-37997790]	287292	KDXX2_1_chr17	KDXX2_1	84276897	chr17_KDXX2010contig09	37710498	37997790	XX
chr17	GHXX4	2	GHXX4020contig09	0[22237786-22251008]	13222	GHXX4_2_chr17	GHXX4_2	84276897	chr17_GHXX4020contig09	22237786	22251008	XX
chr17	KHXX16	1	KHXX16010contig09	0[22251566-23632891]	1381325	KHXX16_1_chr17	KHXX16_1	84276897	chr17_KHXX16010contig09	22251566	23632891	XX
chr17	GDXY1	1	GDXY1010contig09	0[37720842-45287232]	7566390	GDXY1_1_chr17	GDXY1_1	84276897	chr17_GDXY1010contig09	37720842	45287232	XY
chr17	GDXY8	2	GDXY8020contig88	0[0-43690]	43690	GDXY8_2_chr17	GDXY8_2	84276897	chr17_GDXY8020contig88	0	43690	XY
chr17	GHXX2	1	GHXX2010contig09	0[39572075-47721975]	8149900	GHXX2_1_chr17	GHXX2_1	84276897	chr17_GHXX2010contig09	39572075	47721975	XX
chr17	KHXY11	2	KHXY11020contig09	0[38106190-38144851]	38661	KHXY11_2_chr17	KHXY11_2	84276897	chr17_KHXY11020contig09	38106190	38144851	XY
chr17	GDXX11	2	GDXX11020contig09	0[29282-18991783]	18962501	GDXX11_2_chr17	GDXX11_2	84276897	chr17_GDXX11020contig09	29282	18991783	XX
chr17	GDXY10	1	GDXY10010contig12	0[40502281-77279286]	36777005	GDXY10_1_chr17	GDXY10_1	84276897	chr17_GDXY10010contig12	40502281	77279286	XY
chr17	GHXY1	2	GHXY1020contig09	0[38435707-46222735]	7787028	GHXY1_2_chr17	GHXY1_2	84276897	chr17_GHXY1020contig09	38435707	46222735	XY
chr17	GHXX4	2	GHXX4020contig09	0[22191981-22227500]	35519	GHXX4_2_chr17	GHXX4_2	84276897	chr17_GHXX4020contig09	22191981	22227500	XX
chr17	KHXX4	2	KHXX4020contig09	0[35971526-36427341]	455815	KHXX4_2_chr17	KHXX4_2	84276897	chr17_KHXX4020contig09	35971526	36427341	XX
chr17	GDXX14	1	GDXX14010contig09	0[25644373-36814433]	11170060	GDXX14_1_chr17	GDXX14_1	84276897	chr17_GDXX14010contig09	25644373	36814433	XX
chr17	KHXX2	2	KHXX2020contig12	0[25714923-25756714]	41791	KHXX2_2_chr17	KHXX2_2	84276897	chr17_KHXX2020contig12	25714923	25756714	XX
chr17	KHXY4	1	KHXY4010contig09	0[21947673-22108497]	160824	KHXY4_1_chr17	KHXY4_1	84276897	chr17_KHXY4010contig09	21947673	22108497	XY
chr17	GHXY2	1	GHXY2010contig11	0[25480278-36841291]	11361013	GHXY2_1_chr17	GHXY2_1	84276897	chr17_GHXY2010contig11	25480278	36841291	XY
chr17	GDXY5	1	GDXY5010contig09	0[44198761-80946401]	36747640	GDXY5_1_chr17	GDXY5_1	84276897	chr17_GDXY5010contig09	44198761	80946401	XY
chr17	GDXX5	2	GDXX5020contig11	0[22880930-24034058]	1153128	GDXX5_2_chr17	GDXX5_2	84276897	chr17_GDXX5020contig11	22880930	24034058	XX
chr17	GRCh38	0	chr17[38175560-81738702]		43563142	GRCh38_0_chr17	GRCh38_0	84276897	chr17_chr17[38175560-81738702]			XX
chr17	GDXX11	1	GDXX11010contig09	0[80557576-81554246]	996670	GDXX11_1_chr17	GDXX11_1	84276897	chr17_GDXX11010contig09	80557576	81554246	XX
chr17	KHXX16	2	KHXX16020contig09	0[21934741-22048951]	114210	KHXX16_2_chr17	KHXX16_2	84276897	chr17_KHXX16020contig09	21934741	22048951	XX
chr17	GDXX10	2	GDXX10020contig09	0[27460701-27702068]	241367	GDXX10_2_chr17	GDXX10_2	84276897	chr17_GDXX10020contig09	27460701	27702068	XX
chr17	KHXY14	1	KHXY14010contig35	0[0-68860]	68860	KHXY14_1_chr17	KHXY14_1	84276897	chr17_KHXY14010contig35	0	68860	XY
chr17	GDXX10	1	GDXX10010contig09	0[19099600-21972233]	2872633	GDXX10_1_chr17	GDXX10_1	84276897	chr17_GDXX10010contig09	19099600	21972233	XX
chr17	GDXX9	1	GDXX9010contig09	0[25672167-25774525]	102358	GDXX9_1_chr17	GDXX9_1	84276897	chr17_GDXX9010contig09	25672167	25774525	XX
chr17	GDXX10	2	GDXX10020contig09	0[28182742-39631954]	11449212	GDXX10_2_chr17	GDXX10_2	84276897	chr17_GDXX10020contig09	28182742	39631954	XX
chr17	GDXY3	2	GDXY3020contig11	0[22254265-23437757]	1183492	GDXY3_2_chr17	GDXY3_2	84276897	chr17_GDXY3020contig11	22254265	23437757	XY
chr17	GDXX8	1	GDXX8010contig09	0[22165715-22168424]	2709	GDXX8_1_chr17	GDXX8_1	84276897	chr17_GDXX8010contig09	22165715	22168424	XX
chr17	GHXY6	2	GHXY6020contig09	0[25546775-36880202]	11333427	GHXY6_2_chr17	GHXY6_2	84276897	chr17_GHXY6020contig09	25546775	36880202	XY
chr17	GDXY2	1	GDXY2010contig11	0[26506929-37423883]	10916954	GDXY2_1_chr17	GDXY2_1	84276897	chr17_GDXY2010contig11	26506929	37423883	XY
chr17	GDXY2	1	GDXY2010contig11	0[22389626-23550159]	1160533	GDXY2_1_chr17	GDXY2_1	84276897	chr17_GDXY2010contig11	22389626	23550159	XY
chr17	KHXX2	1	KHXX2010contig09	0[21952814-22008920]	56106	KHXX2_1_chr17	KHXX2_1	84276897	chr17_KHXX2010contig09	21952814	22008920	XX
chr17	GDXY2	2	GDXY2020contig207	0	19340	GDXY2_2_chr17	GDXY2_2	84276897	chr17_GDXY2020contig207	0		XY
chr17	GHXX2	1	GHXX2010contig09	0[39489847-39561484]	71637	GHXX2_1_chr17	GHXX2_1	84276897	chr17_GHXX2010contig09	39489847	39561484	XX
chr17	GDXX2	2	GDXX2020contig59	0[61526-188964]	127438	GDXX2_2_chr17	GDXX2_2	84276897	chr17_GDXX2020contig59	61526	188964	XX
chr17	KDXX2	1	KDXX2010contig09	0[38009257-38047959]	38702	KDXX2_1_chr17	KDXX2_1	84276897	chr17_KDXX2010contig09	38009257	38047959	XX
chr17	KHXX16	2	KHXX16020contig09	0[26051151-26071337]	20186	KHXX16_2_chr17	KHXX16_2	84276897	chr17_KHXX16020contig09	26051151	26071337	XX
chr17	KHXX6	1	KHXX6010contig09	0[26539939-37664423]	11124484	KHXX6_1_chr17	KHXX6_1	84276897	chr17_KHXX6010contig09	26539939	37664423	XX
chr17	GHXX4	2	GHXX4020contig09	0[22296219-23487903]	1191684	GHXX4_2_chr17	GHXX4_2	84276897	chr17_GHXX4020contig09	22296219	23487903	XX
chr17	GDXX9	1	GDXX9010contig09	0[37413839-42633403]	5219564	GDXX9_1_chr17	GDXX9_1	84276897	chr17_GDXX9010contig09	37413839	42633403	XX
chr17	GDXY3	2	GDXY3020contig268	0	17422	GDXY3_2_chr17	GDXY3_2	84276897	chr17_GDXY3020contig268	0		XY
chr17	GHXY2	2	GHXY2020contig09	0[47259397-83773809]	36514412	GHXY2_2_chr17	GHXY2_2	84276897	chr17_GHXY2020contig09	47259397	83773809	XY
chr17	GDXX5	1	GDXX5010contig09	0[25203641-25210912]	7271	GDXX5_1_chr17	GDXX5_1	84276897	chr17_GDXX5010contig09	25203641	25210912	XX
chr17	KHXX14	1	KHXX14010contig09	0[22194100-22196007]	1907	KHXX14_1_chr17	KHXX14_1	84276897	chr17_KHXX14010contig09	22194100	22196007	XX
chr17	GHXX3	2	GHXX3020contig11	0[45265244-45697242]	431998	GHXX3_2_chr17	GHXX3_2	84276897	chr17_GHXX3020contig11	45265244	45697242	XX
chr17	KHXX8	2	KHXX8020contig09	0[35374716-36347075]	972359	KHXX8_2_chr17	KHXX8_2	84276897	chr17_KHXX8020contig09	35374716	36347075	XX
chr17	KHXY14	1	KHXY14010contig09	0[27372465-27462001]	89536	KHXY14_1_chr17	KHXY14_1	84276897	chr17_KHXY14010contig09	27372465	27462001	XY
chr17	GHXY6	1	GHXY6010contig09	0[25540690-25756958]	216268	GHXY6_1_chr17	GHXY6_1	84276897	chr17_GHXY6010contig09	25540690	25756958	XY
chr17	KHXX8	2	KHXX8020contig09	0[44799525-81242620]	36443095	KHXX8_2_chr17	KHXX8_2	84276897	chr17_KHXX8020contig09	44799525	81242620	XX
chr17	KHXY8	1	KHXY8010contig09	0[26401893-26438778]	36885	KHXY8_1_chr17	KHXY8_1	84276897	chr17_KHXY8010contig09	26401893	26438778	XY
chr17	KHXY14	2	KHXY14020contig09	0[20755748-20873155]	117407	KHXY14_2_chr17	KHXY14_2	84276897	chr17_KHXY14020contig09	20755748	20873155	XY
chr17	KHXX9	2	KHXX9020contig09	0[45028189-45939417]	911228	KHXX9_2_chr17	KHXX9_2	84276897	chr17_KHXX9020contig09	45028189	45939417	XX
chr17	GDXY6	1	GDXY6010contig12	0[21480037-22899023]	1418986	GDXY6_1_chr17	GDXY6_1	84276897	chr17_GDXY6010contig12	21480037	22899023	XY
chr17	GDXX9	1	GDXX9010contig09	0[18947-16712313]	16693366	GDXX9_1_chr17	GDXX9_1	84276897	chr17_GDXX9010contig09	18947	16712313	XX
chr17	KHXX7	2	KHXX7020contig12	0[0-9862730]	9862730	KHXX7_2_chr17	KHXX7_2	84276897	chr17_KHXX7020contig12	0	9862730	XX
chr17	KHXX11	1	KHXX11010contig11	0[38452062-45303124]	6851062	KHXX11_1_chr17	KHXX11_1	84276897	chr17_KHXX11010contig11	38452062	45303124	XX
chr17	GHXY6	2	GHXY6020contig09	0[18518629-18593993]	75364	GHXY6_2_chr17	GHXY6_2	84276897	chr17_GHXY6020contig09	18518629	18593993	XY
chr17	KHXX6	1	KHXX6010contig09	0[22903838-24267649]	1363811	KHXX6_1_chr17	KHXX6_1	84276897	chr17_KHXX6010contig09	22903838	24267649	XX
chr17	T2TUAE	1	PrimeXX010contig08	0[22542494-22729096]	186602	T2TUAE_1_chr17	T2TUAE_1	84276897	chr17_PrimeXX010contig08	22542494	22729096	XX
chr17	KHXX9	2	KHXX9020contig09	0[37551574-44957517]	7405943	KHXX9_2_chr17	KHXX9_2	84276897	chr17_KHXX9020contig09	37551574	44957517	XX
chr17	GHXX1	2	GHXX1020contig09	0[22199348-23400622]	1201274	GHXX1_2_chr17	GHXX1_2	84276897	chr17_GHXX1020contig09	22199348	23400622	XX
chr17	KHXY12	1	KHXY12010contig09	0[24515593-34037711]	9522118	KHXY12_1_chr17	KHXY12_1	84276897	chr17_KHXY12010contig09	24515593	34037711	XY
chr17	GHXX2	1	GHXX2010contig09	0[27454525-27467591]	13066	GHXX2_1_chr17	GHXX2_1	84276897	chr17_GHXX2010contig09	27454525	27467591	XX
chr17	KHXY5	2	KHXY5020contig12	0[46219714-76261118]	30041404	KHXY5_2_chr17	KHXY5_2	84276897	chr17_KHXY5020contig12	46219714	76261118	XY
chr17	GDXY5	2	GDXY5020contig09	0[45824077-82335454]	36511377	GDXY5_2_chr17	GDXY5_2	84276897	chr17_GDXY5020contig09	45824077	82335454	XY
chr17	KDXX1	2	KDXX1020contig12	0[25179702-25245493]	65791	KDXX1_2_chr17	KDXX1_2	84276897	chr17_KDXX1020contig12	25179702	25245493	XX
chr17	GDXY9	2	GDXY9020contig09	0[21765360-21839787]	74427	GDXY9_2_chr17	GDXY9_2	84276897	chr17_GDXY9020contig09	21765360	21839787	XY
chr17	T2TUAE	1	PrimeXX010contig08	0[38774993-38813751]	38758	T2TUAE_1_chr17	T2TUAE_1	84276897	chr17_PrimeXX010contig08	38774993	38813751	XX
chr17	KHXX9	2	KHXX9020contig09	0[22042772-22050053]	7281	KHXX9_2_chr17	KHXX9_2	84276897	chr17_KHXX9020contig09	22042772	22050053	XX
chr17	KHXY5	2	KHXY5020contig12	0[76277134-82518200]	6241066	KHXY5_2_chr17	KHXY5_2	84276897	chr17_KHXY5020contig12	76277134	82518200	XY
chr17	GDXY6	2	GDXY6020contig09	0[26756054-26880239]	124185	GDXY6_2_chr17	GDXY6_2	84276897	chr17_GDXY6020contig09	26756054	26880239	XY
chr17	GHXY6	2	GHXY6020contig09	0[21749537-21795064]	45527	GHXY6_2_chr17	GHXY6_2	84276897	chr17_GHXY6020contig09	21749537	21795064	XY
chr17	GDXX3	2	GDXX3020contig09	0[21871179-21944504]	73325	GDXX3_2_chr17	GDXX3_2	84276897	chr17_GDXX3020contig09	21871179	21944504	XX
chr17	KHXX6	2	KHXX6020contig09	0[21236827-22658020]	1421193	KHXX6_2_chr17	KHXX6_2	84276897	chr17_KHXX6020contig09	21236827	22658020	XX
chr17	KHXX5	1	KHXX5010contig09	0[23323-1307145]	1283822	KHXX5_1_chr17	KHXX5_1	84276897	chr17_KHXX5010contig09	23323	1307145	XX
chr17	GDXX11	1	GDXX11010contig09	0[25213034-25308706]	95672	GDXX11_1_chr17	GDXX11_1	84276897	chr17_GDXX11010contig09	25213034	25308706	XX
chr17	KHXX8	1	KHXX8010contig24	0[1594-67467]	65873	KHXX8_1_chr17	KHXX8_1	84276897	chr17_KHXX8010contig24	1594	67467	XX
chr17	GDXX1	1	GDXX1010contig09	0[19165932-22019761]	2853829	GDXX1_1_chr17	GDXX1_1	84276897	chr17_GDXX1010contig09	19165932	22019761	XX
chr17	KHXX18	1	KHXX18010contig09	0[26764971-26871595]	106624	KHXX18_1_chr17	KHXX18_1	84276897	chr17_KHXX18010contig09	26764971	26871595	XX
chr17	KHXY11	1	KHXY11010contig11	0[21856541-21858458]	1917	KHXY11_1_chr17	KHXY11_1	84276897	chr17_KHXY11010contig11	21856541	21858458	XY
chr17	KHXX17	1	KHXX17010contig09	0[22953653-24346876]	1393223	KHXX17_1_chr17	KHXX17_1	84276897	chr17_KHXX17010contig09	22953653	24346876	XX
chr17	GDXY3	2	GDXY3020contig11	0[37181381-45457751]	8276370	GDXY3_2_chr17	GDXY3_2	84276897	chr17_GDXY3020contig11	37181381	45457751	XY
chr17	GDXY6	2	GDXY6020contig09	0[47094911-83855132]	36760221	GDXY6_2_chr17	GDXY6_2	84276897	chr17_GDXY6020contig09	47094911	83855132	XY
chr17	GDXY7	1	GDXY7010contig09	0[27092787-38518518]	11425731	GDXY7_1_chr17	GDXY7_1	84276897	chr17_GDXY7010contig09	27092787	38518518	XY
chr17	GDXX4	2	GDXX4020contig09	0[22014215-22040587]	26372	GDXX4_2_chr17	GDXX4_2	84276897	chr17_GDXX4020contig09	22014215	22040587	XX
chr17	KHXX9	1	KHXX9010contig09	0[21933702-21941013]	7311	KHXX9_1_chr17	KHXX9_1	84276897	chr17_KHXX9010contig09	21933702	21941013	XX
chr17	KHXX8	1	KHXX8010contig09	0[38249997-38650050]	400053	KHXX8_1_chr17	KHXX8_1	84276897	chr17_KHXX8010contig09	38249997	38650050	XX
chr17	GDXX10	1	GDXX10010contig09	0[37400584-42495914]	5095330	GDXX10_1_chr17	GDXX10_1	84276897	chr17_GDXX10010contig09	37400584	42495914	XX
chr17	GHXX2	1	GHXX2010contig09	0[23242322-23280290]	37968	GHXX2_1_chr17	GHXX2_1	84276897	chr17_GHXX2010contig09	23242322	23280290	XX
chr17	GHXX2	2	GHXX2020contig09	0[24127294-35592410]	11465116	GHXX2_2_chr17	GHXX2_2	84276897	chr17_GHXX2020contig09	24127294	35592410	XX
chr17	GDXY9	1	GDXY9010contig09	0[22155079-22162385]	7306	GDXY9_1_chr17	GDXY9_1	84276897	chr17_GDXY9010contig09	22155079	22162385	XY
chr17	GDXX12	1	GDXX12010contig09	0[31422-21935550]	21904128	GDXX12_1_chr17	GDXX12_1	84276897	chr17_GDXX12010contig09	31422	21935550	XX
chr17	GDXY8	2	GDXY8020contig10	0[32897-21983317]	21950420	GDXY8_2_chr17	GDXY8_2	84276897	chr17_GDXY8020contig10	32897	21983317	XY
chr17	GHXX2	1	GHXX2010contig09	0[973036-22611347]	21638311	GHXX2_1_chr17	GHXX2_1	84276897	chr17_GHXX2010contig09	973036	22611347	XX
chr17	GDXX8	1	GDXX8010contig09	0[21986474-22068055]	81581	GDXX8_1_chr17	GDXX8_1	84276897	chr17_GDXX8010contig09	21986474	22068055	XX
chr17	GDXY1	1	GDXY1010contig241	0[7382-36813]	29431	GDXY1_1_chr17	GDXY1_1	84276897	chr17_GDXY1010contig241	7382	36813	XY
chr17	KHXX10	2	KHXX10020contig09	0[28279920-39710585]	11430665	KHXX10_2_chr17	KHXX10_2	84276897	chr17_KHXX10020contig09	28279920	39710585	XX
chr17	KHXX4	2	KHXX4020contig175	0[0-19916]	19916	KHXX4_2_chr17	KHXX4_2	84276897	chr17_KHXX4020contig175	0	19916	XX
chr17	KHXX4	1	KHXX4010contig171	0	25872	KHXX4_1_chr17	KHXX4_1	84276897	chr17_KHXX4010contig171	0		XX
chr17	KHXX16	2	KHXX16020contig09	0[22059272-22090162]	30890	KHXX16_2_chr17	KHXX16_2	84276897	chr17_KHXX16020contig09	22059272	22090162	XX
chr17	KHXY8	2	KHXY8020contig09	0[22567890-23787369]	1219479	KHXY8_2_chr17	KHXY8_2	84276897	chr17_KHXY8020contig09	22567890	23787369	XY
chr17	KHXX10	2	KHXX10020contig09	0[27446611-27768354]	321743	KHXX10_2_chr17	KHXX10_2	84276897	chr17_KHXX10020contig09	27446611	27768354	XX
chr17	GDXX3	2	GDXX3020contig48	0	178167	GDXX3_2_chr17	GDXX3_2	84276897	chr17_GDXX3020contig48	0		XX
chr17	GDXY1	1	GDXY1010contig09	0[45519365-46430609]	911244	GDXY1_1_chr17	GDXY1_1	84276897	chr17_GDXY1010contig09	45519365	46430609	XY
chr17	GDXY10	1	GDXY10010contig12	0[22071114-23288865]	1217751	GDXY10_1_chr17	GDXY10_1	84276897	chr17_GDXY10010contig12	22071114	23288865	XY
chr17	KHXX16	2	KHXX16020contig09	0[26081428-37521691]	11440263	KHXX16_2_chr17	KHXX16_2	84276897	chr17_KHXX16020contig09	26081428	37521691	XX
chr17	KHXX2	1	KHXX2010contig09	0[45272356-81923973]	36651617	KHXX2_1_chr17	KHXX2_1	84276897	chr17_KHXX2010contig09	45272356	81923973	XX
chr17	KHXX18	1	KHXX18010contig09	0[22195793-22208817]	13024	KHXX18_1_chr17	KHXX18_1	84276897	chr17_KHXX18010contig09	22195793	22208817	XX
chr17	GDXY11	2	GDXY11020contig09	0[43433768-79965674]	36531906	GDXY11_2_chr17	GDXY11_2	84276897	chr17_GDXY11020contig09	43433768	79965674	XY
chr17	GHXY6	2	GHXY6020contig09	0[45550325-82088418]	36538093	GHXY6_2_chr17	GHXY6_2	84276897	chr17_GHXY6020contig09	45550325	82088418	XY
chr17	GDXY8	1	GDXY8010contig09	0[37554368-37612409]	58041	GDXY8_1_chr17	GDXY8_1	84276897	chr17_GDXY8010contig09	37554368	37612409	XY
chr17	GDXX15	2	GDXX15020contig09	0[19084452-21625414]	2540962	GDXX15_2_chr17	GDXX15_2	84276897	chr17_GDXX15020contig09	19084452	21625414	XX
chr17	GDXX12	2	GDXX12020contig09	0[22266204-23542680]	1276476	GDXX12_2_chr17	GDXX12_2	84276897	chr17_GDXX12020contig09	22266204	23542680	XX
chr17	KHXX15	1	KHXX15010contig159	0	33136	KHXX15_1_chr17	KHXX15_1	84276897	chr17_KHXX15010contig159	0		XX
chr17	GDXX15	1	GDXX15010contig09	0[19077644-21937129]	2859485	GDXX15_1_chr17	GDXX15_1	84276897	chr17_GDXX15010contig09	19077644	21937129	XX
chr17	KHXY14	1	KHXY14010contig09	0[22142985-22194375]	51390	KHXY14_1_chr17	KHXY14_1	84276897	chr17_KHXY14010contig09	22142985	22194375	XY
chr17	KHXX18	1	KHXX18010contig09	0[36909693-40764122]	3854429	KHXX18_1_chr17	KHXX18_1	84276897	chr17_KHXX18010contig09	36909693	40764122	XX
chr17	KHXX2	2	KHXX2020contig102	0[57320-96096]	38776	KHXX2_2_chr17	KHXX2_2	84276897	chr17_KHXX2020contig102	57320	96096	XX
chr17	GDXX13	1	GDXX13010contig09	0[26299969-37813227]	11513258	GDXX13_1_chr17	GDXX13_1	84276897	chr17_GDXX13010contig09	26299969	37813227	XX
chr17	GDXY11	1	GDXY11010contig11	0[37434610-45654932]	8220322	GDXY11_1_chr17	GDXY11_1	84276897	chr17_GDXY11010contig11	37434610	45654932	XY
chr17	KHXY12	2	KHXY12020contig43	0	115841	KHXY12_2_chr17	KHXY12_2	84276897	chr17_KHXY12020contig43	0		XY
chr17	GHXX3	2	GHXX3020contig11	0[37413970-45171107]	7757137	GHXX3_2_chr17	GHXX3_2	84276897	chr17_GHXX3020contig11	37413970	45171107	XX
chr17	KHXX7	1	KHXX7010contig11	0[35832672-37961120]	2128448	KHXX7_1_chr17	KHXX7_1	84276897	chr17_KHXX7010contig11	35832672	37961120	XX
chr17	KHXY1	2	KHXY1020contig09	0[39394801-47534176]	8139375	KHXY1_2_chr17	KHXY1_2	84276897	chr17_KHXY1020contig09	39394801	47534176	XY
chr17	KHXY14	2	KHXY14020contig09	0[40824-2858721]	2817897	KHXY14_2_chr17	KHXY14_2	84276897	chr17_KHXY14020contig09	40824	2858721	XY
chr17	KHXX15	1	KHXX15010contig09	0[924-18972704]	18971780	KHXX15_1_chr17	KHXX15_1	84276897	chr17_KHXX15010contig09	924	18972704	XX
chr17	GDXY7	2	GDXY7020contig09	0[31-21939615]	21939584	GDXY7_2_chr17	GDXY7_2	84276897	chr17_GDXY7020contig09	31	21939615	XY
chr17	GHXY2	2	GHXY2020contig161	0[0-145852]	145852	GHXY2_2_chr17	GHXY2_2	84276897	chr17_GHXY2020contig161	0	145852	XY
chr17	GDXX5	2	GDXX5020contig11	0[38211984-38250699]	38715	GDXX5_2_chr17	GDXX5_2	84276897	chr17_GDXX5020contig11	38211984	38250699	XX
chr17	KHXX7	1	KHXX7010contig11	0[28030906-35760824]	7729918	KHXX7_1_chr17	KHXX7_1	84276897	chr17_KHXX7010contig11	28030906	35760824	XX
chr17	GHXY6	2	GHXY6020contig09	0[25409789-25472056]	62267	GHXY6_2_chr17	GHXY6_2	84276897	chr17_GHXY6020contig09	25409789	25472056	XY
chr17	KHXY14	1	KHXY14010contig09	0[38958607-39101653]	143046	KHXY14_1_chr17	KHXY14_1	84276897	chr17_KHXY14010contig09	38958607	39101653	XY
chr17	KHXX8	2	KHXX8020contig09	0[36412992-44540348]	8127356	KHXX8_2_chr17	KHXX8_2	84276897	chr17_KHXX8020contig09	36412992	44540348	XX
chr17	KHXY4	1	KHXY4010contig09	0[25561475-25627266]	65791	KHXY4_1_chr17	KHXY4_1	84276897	chr17_KHXY4010contig09	25561475	25627266	XY
chr17	GDXY6	2	GDXY6020contig09	0[38433338-43782679]	5349341	GDXY6_2_chr17	GDXY6_2	84276897	chr17_GDXY6020contig09	38433338	43782679	XY
chr17	KHXX14	2	KHXX14020contig09	0[26647225-38188723]	11541498	KHXX14_2_chr17	KHXX14_2	84276897	chr17_KHXX14020contig09	26647225	38188723	XX
chr17	KHXY5	1	KHXY5010contig12	0[46079664-82603215]	36523551	KHXY5_1_chr17	KHXY5_1	84276897	chr17_KHXY5010contig12	46079664	82603215	XY
chr17	KHXX8	1	KHXX8010contig29	0[0-563957]	563957	KHXX8_1_chr17	KHXX8_1	84276897	chr17_KHXX8010contig29	0	563957	XX
chr17	KHXY14	1	KHXY14010contig09	0[22328956-22336267]	7311	KHXY14_1_chr17	KHXY14_1	84276897	chr17_KHXY14010contig09	22328956	22336267	XY
chr17	GDXY9	2	GDXY9020contig09	0[24718510-24820982]	102472	GDXY9_2_chr17	GDXY9_2	84276897	chr17_GDXY9020contig09	24718510	24820982	XY
chr17	KHXY8	1	KHXY8010contig09	0[19123010-22032171]	2909161	KHXY8_1_chr17	KHXY8_1	84276897	chr17_KHXY8010contig09	19123010	22032171	XY
chr17	GDXY7	1	GDXY7010contig09	0[21961556-22022895]	61339	GDXY7_1_chr17	GDXY7_1	84276897	chr17_GDXY7010contig09	21961556	22022895	XY
chr17	KHXX2	1	KHXX2010contig09	0[25282385-25368290]	85905	KHXX2_1_chr17	KHXX2_1	84276897	chr17_KHXX2010contig09	25282385	25368290	XX
chr17	GDXY1	1	GDXY1010contig193	0[15-35991]	35976	GDXY1_1_chr17	GDXY1_1	84276897	chr17_GDXY1010contig193	15	35991	XY
chr17	KHXY14	1	KHXY14010contig09	0[22350730-23961971]	1611241	KHXY14_1_chr17	KHXY14_1	84276897	chr17_KHXY14010contig09	22350730	23961971	XY
chr17	KHXX9	1	KHXX9010contig09	0[26198693-26317849]	119156	KHXX9_1_chr17	KHXX9_1	84276897	chr17_KHXX9010contig09	26198693	26317849	XX
chr17	GDXX10	1	GDXX10010contig09	0[34334-1207335]	1173001	GDXX10_1_chr17	GDXX10_1	84276897	chr17_GDXX10010contig09	34334	1207335	XX
chr17	KHXX9	2	KHXX9020contig09	0[21937849-21980117]	42268	KHXX9_2_chr17	KHXX9_2	84276897	chr17_KHXX9020contig09	21937849	21980117	XX
chr17	GDXY9	2	GDXY9020contig232	0[0-18962]	18962	GDXY9_2_chr17	GDXY9_2	84276897	chr17_GDXY9020contig232	0	18962	XY
chr17	KHXY8	1	KHXY8010contig09	0[22060173-22225824]	165651	KHXY8_1_chr17	KHXY8_1	84276897	chr17_KHXY8010contig09	22060173	22225824	XY
chr17	KHXX11	1	KHXX11010contig11	0[22292715-22295414]	2699	KHXX11_1_chr17	KHXX11_1	84276897	chr17_KHXX11010contig11	22292715	22295414	XX
chr17	KHXY14	1	KHXY14010contig09	0[39112649-47245761]	8133112	KHXY14_1_chr17	KHXY14_1	84276897	chr17_KHXY14010contig09	39112649	47245761	XY
chr17	GDXX6	2	GDXX6020contig141	0[0-15954]	15954	GDXX6_2_chr17	GDXX6_2	84276897	chr17_GDXX6020contig141	0	15954	XX
chr17	GHXY5	2	GHXY5020contig153	0	35489	GHXY5_2_chr17	GHXY5_2	84276897	chr17_GHXY5020contig153	0		XY
chr17	GHXX4	1	GHXX4010contig09	0[0-22016720]	22016720	GHXX4_1_chr17	GHXX4_1	84276897	chr17_GHXX4010contig09	0	22016720	XX
chr17	GHXY5	2	GHXY5020contig09	0[31962-19088917]	19056955	GHXY5_2_chr17	GHXY5_2	84276897	chr17_GHXY5020contig09	31962	19088917	XY
chr17	KHXY5	2	KHXY5020contig12	0[22161772-22174079]	12307	KHXY5_2_chr17	KHXY5_2	84276897	chr17_KHXY5020contig12	22161772	22174079	XY
chr17	GDXY6	2	GDXY6020contig09	0[26625477-26643834]	18357	GDXY6_2_chr17	GDXY6_2	84276897	chr17_GDXY6020contig09	26625477	26643834	XY
chr17	KHXX2	1	KHXX2010contig09	0[25396617-36879629]	11483012	KHXX2_1_chr17	KHXX2_1	84276897	chr17_KHXX2010contig09	25396617	36879629	XX
chr17	GDXX10	1	GDXX10010contig09	0[21990628-22168943]	178315	GDXX10_1_chr17	GDXX10_1	84276897	chr17_GDXX10010contig09	21990628	22168943	XX
chr17	KHXX5	2	KHXX5020contig09	0[22163099-22514885]	351786	KHXX5_2_chr17	KHXX5_2	84276897	chr17_KHXX5020contig09	22163099	22514885	XX
chr17	GDXY9	2	GDXY9020contig09	0[24228865-24513584]	284719	GDXY9_2_chr17	GDXY9_2	84276897	chr17_GDXY9020contig09	24228865	24513584	XY
chr17	KHXX17	1	KHXX17010contig09	0[19005290-22569903]	3564613	KHXX17_1_chr17	KHXX17_1	84276897	chr17_KHXX17010contig09	19005290	22569903	XX
chr17	GDXY7	1	GDXY7010contig09	0[18987685-21901603]	2913918	GDXY7_1_chr17	GDXY7_1	84276897	chr17_GDXY7010contig09	18987685	21901603	XY
chr17	KHXX18	2	KHXX18020contig09	0[41012453-44048167]	3035714	KHXX18_2_chr17	KHXX18_2	84276897	chr17_KHXX18020contig09	41012453	44048167	XX
chr17	GHXX3	1	GHXX3010contig09	0[21974617-21993054]	18437	GHXX3_1_chr17	GHXX3_1	84276897	chr17_GHXX3010contig09	21974617	21993054	XX
chr17	KHXY12	1	KHXY12010contig09	0[35709892-35733831]	23939	KHXY12_1_chr17	KHXY12_1	84276897	chr17_KHXY12010contig09	35709892	35733831	XY
chr17	GDXY5	2	GDXY5020contig09	0[18630197-22008630]	3378433	GDXY5_2_chr17	GDXY5_2	84276897	chr17_GDXY5020contig09	18630197	22008630	XY
chr17	KHXY13	2	KHXY13020contig09	0[37748485-82874868]	45126383	KHXY13_2_chr17	KHXY13_2	84276897	chr17_KHXY13020contig09	37748485	82874868	XY
chr17	KHXX11	2	KHXX11020contig09	0[45488746-82014771]	36526025	KHXX11_2_chr17	KHXX11_2	84276897	chr17_KHXX11020contig09	45488746	82014771	XX
chr17	GDXY11	1	GDXY11010contig11	0[22515460-23896791]	1381331	GDXY11_1_chr17	GDXY11_1	84276897	chr17_GDXY11010contig11	22515460	23896791	XY
chr17	GDXY11	1	GDXY11010contig11	0[26051164-35577980]	9526816	GDXY11_1_chr17	GDXY11_1	84276897	chr17_GDXY11010contig11	26051164	35577980	XY
chr17	GDXY7	2	GDXY7020contig09	0[37535333-44934243]	7398910	GDXY7_2_chr17	GDXY7_2	84276897	chr17_GDXY7020contig09	37535333	44934243	XY
chr17	KHXX4	1	KHXX4010contig09	0[22120800-22179223]	58423	KHXX4_1_chr17	KHXX4_1	84276897	chr17_KHXX4010contig09	22120800	22179223	XX
chr17	GDXY6	1	GDXY6010contig260	0	27631	GDXY6_1_chr17	GDXY6_1	84276897	chr17_GDXY6010contig260	0		XY
chr17	GDXX11	2	GDXX11020contig38	0[0-203534]	203534	GDXX11_2_chr17	GDXX11_2	84276897	chr17_GDXX11020contig38	0	203534	XX
chr17	GDXY9	1	GDXY9010contig127	0[30-18553]	18523	GDXY9_1_chr17	GDXY9_1	84276897	chr17_GDXY9010contig127	30	18553	XY
chr17	KHXY13	1	KHXY13010contig09	0[37029108-37067314]	38206	KHXY13_1_chr17	KHXY13_1	84276897	chr17_KHXY13010contig09	37029108	37067314	XY
chr17	KDXX1	2	KDXX1020contig180	0[185-15594]	15409	KDXX1_2_chr17	KDXX1_2	84276897	chr17_KDXX1020contig180	185	15594	XX
chr17	KHXX11	2	KHXX11020contig09	0[36964173-37168650]	204477	KHXX11_2_chr17	KHXX11_2	84276897	chr17_KHXX11020contig09	36964173	37168650	XX
chr17	KHXX2	1	KHXX2010contig09	0[19231492-21894020]	2662528	KHXX2_1_chr17	KHXX2_1	84276897	chr17_KHXX2010contig09	19231492	21894020	XX
chr17	KHXX2	2	KHXX2020contig12	0[24818017-24862247]	44230	KHXX2_2_chr17	KHXX2_2	84276897	chr17_KHXX2020contig12	24818017	24862247	XX
chr17	KHXX17	2	KHXX17020contig09	0[36021279-36060062]	38783	KHXX17_2_chr17	KHXX17_2	84276897	chr17_KHXX17020contig09	36021279	36060062	XX
chr17	GDXX11	2	GDXX11020contig09	0[22014064-22055035]	40971	GDXX11_2_chr17	GDXX11_2	84276897	chr17_GDXX11020contig09	22014064	22055035	XX
chr17	GDXX6	2	GDXX6020contig10	0[24816683-36277623]	11460940	GDXX6_2_chr17	GDXX6_2	84276897	chr17_GDXX6020contig10	24816683	36277623	XX
chr17	GHXX4	1	GHXX4010contig09	0[37345908-37384667]	38759	GHXX4_1_chr17	GHXX4_1	84276897	chr17_GHXX4010contig09	37345908	37384667	XX
chr17	GDXX13	1	GDXX13010contig09	0[18922022-21704590]	2782568	GDXX13_1_chr17	GDXX13_1	84276897	chr17_GDXX13010contig09	18922022	21704590	XX
chr17	GDXY9	2	GDXY9020contig09	0[44028791-44825413]	796622	GDXY9_2_chr17	GDXY9_2	84276897	chr17_GDXY9020contig09	44028791	44825413	XY
chr17	GHXY6	2	GHXY6020contig09	0[21026345-21731122]	704777	GHXY6_2_chr17	GHXY6_2	84276897	chr17_GHXY6020contig09	21026345	21731122	XY
chr17	GDXY10	1	GDXY10010contig12	0[39727434-40490997]	763563	GDXY10_1_chr17	GDXY10_1	84276897	chr17_GDXY10010contig12	39727434	40490997	XY
chr17	GDXX14	2	GDXX14020contig09	0[85939-23622715]	23536776	GDXX14_2_chr17	GDXX14_2	84276897	chr17_GDXX14020contig09	85939	23622715	XX
chr17	KHXX8	1	KHXX8010contig09	0[46351693-47261422]	909729	KHXX8_1_chr17	KHXX8_1	84276897	chr17_KHXX8010contig09	46351693	47261422	XX
chr17	GDXY11	1	GDXY11010contig11	0[22485705-22499762]	14057	GDXY11_1_chr17	GDXY11_1	84276897	chr17_GDXY11010contig11	22485705	22499762	XY
chr17	GDXX9	1	GDXX9010contig163	0	21928	GDXX9_1_chr17	GDXX9_1	84276897	chr17_GDXX9010contig163	0		XX
chr17	KHXY8	1	KHXY8010contig09	0[46990572-83760138]	36769566	KHXY8_1_chr17	KHXY8_1	84276897	chr17_KHXY8010contig09	46990572	83760138	XY
chr17	KHXX11	1	KHXX11010contig11	0[51913916-83011530]	31097614	KHXX11_1_chr17	KHXX11_1	84276897	chr17_KHXX11010contig11	51913916	83011530	XX
chr17	KHXY5	1	KHXY5010contig56	0[1554-95855]	94301	KHXY5_1_chr17	KHXY5_1	84276897	chr17_KHXY5010contig56	1554	95855	XY
chr17	KHXX5	2	KHXX5020contig09	0[22530573-23805343]	1274770	KHXX5_2_chr17	KHXX5_2	84276897	chr17_KHXX5020contig09	22530573	23805343	XX
chr17	KHXX18	1	KHXX18010contig09	0[26161528-26202987]	41459	KHXX18_1_chr17	KHXX18_1	84276897	chr17_KHXX18010contig09	26161528	26202987	XX
chr17	GDXX11	1	GDXX11010contig09	0[25051768-25194750]	142982	GDXX11_1_chr17	GDXX11_1	84276897	chr17_GDXX11010contig09	25051768	25194750	XX
chr17	KHXX16	1	KHXX16010contig09	0[22221735-22224434]	2699	KHXX16_1_chr17	KHXX16_1	84276897	chr17_KHXX16010contig09	22221735	22224434	XX
chr17	KHXX11	2	KHXX11020contig09	0[18694105-19831178]	1137073	KHXX11_2_chr17	KHXX11_2	84276897	chr17_KHXX11020contig09	18694105	19831178	XX
chr17	KHXX15	2	KHXX15020contig09	0[22138648-23366844]	1228196	KHXX15_2_chr17	KHXX15_2	84276897	chr17_KHXX15020contig09	22138648	23366844	XX
chr17	GDXY2	1	GDXY2010contig11	0[42884264-45900436]	3016172	GDXY2_1_chr17	GDXY2_1	84276897	chr17_GDXY2010contig11	42884264	45900436	XY
chr17	GDXX4	1	GDXX4010contig09	0[19064252-21883659]	2819407	GDXX4_1_chr17	GDXX4_1	84276897	chr17_GDXX4010contig09	19064252	21883659	XX
chr17	KHXY13	1	KHXY13010contig09	0[35139827-36938026]	1798199	KHXY13_1_chr17	KHXY13_1	84276897	chr17_KHXY13010contig09	35139827	36938026	XY
chr17	KHXX4	1	KHXX4010contig09	0[22190003-22217260]	27257	KHXX4_1_chr17	KHXX4_1	84276897	chr17_KHXX4010contig09	22190003	22217260	XX
chr17	GHXY2	1	GHXY2010contig11	0[19278484-21813090]	2534606	GHXY2_1_chr17	GHXY2_1	84276897	chr17_GHXY2010contig11	19278484	21813090	XY
chr17	KHXX2	1	KHXX2010contig09	0[22347604-23763267]	1415663	KHXX2_1_chr17	KHXX2_1	84276897	chr17_KHXX2010contig09	22347604	23763267	XX
chr17	KHXX15	1	KHXX15010contig09	0[28215321-37898197]	9682876	KHXX15_1_chr17	KHXX15_1	84276897	chr17_KHXX15010contig09	28215321	37898197	XX
chr17	GDXY3	2	GDXY3020contig235	0	15503	GDXY3_2_chr17	GDXY3_2	84276897	chr17_GDXY3020contig235	0		XY
chr17	KHXX18	1	KHXX18010contig09	0[45160198-75838357]	30678159	KHXX18_1_chr17	KHXX18_1	84276897	chr17_KHXX18010contig09	45160198	75838357	XX
chr17	KHXY14	1	KHXY14010contig09	0[27231600-27354847]	123247	KHXY14_1_chr17	KHXY14_1	84276897	chr17_KHXY14010contig09	27231600	27354847	XY
chr17	KHXY11	2	KHXY11020contig09	0[26754888-38095496]	11340608	KHXY11_2_chr17	KHXY11_2	84276897	chr17_KHXY11020contig09	26754888	38095496	XY
chr17	GDXY6	2	GDXY6020contig239	0	20403	GDXY6_2_chr17	GDXY6_2	84276897	chr17_GDXY6020contig239	0		XY
chr17	KDXX1	1	KDXX1010contig50	0[61098-108927]	47829	KDXX1_1_chr17	KDXX1_1	84276897	chr17_KDXX1010contig50	61098	108927	XX
chr17	GHXY2	1	GHXY2010contig11	0[22158860-23387719]	1228859	GHXY2_1_chr17	GHXY2_1	84276897	chr17_GHXY2010contig11	22158860	23387719	XY
chr17	KHXY12	1	KHXY12010contig09	0[19494938-21858914]	2363976	KHXY12_1_chr17	KHXY12_1	84276897	chr17_KHXY12010contig09	19494938	21858914	XY
chr17	T2TUAE	1	PrimeXX010contig08	0[26829599-38510325]	11680726	T2TUAE_1_chr17	T2TUAE_1	84276897	chr17_PrimeXX010contig08	26829599	38510325	XX
chr17	GDXX3	1	GDXX3010contig09	0[37521799-42575950]	5054151	GDXX3_1_chr17	GDXX3_1	84276897	chr17_GDXX3010contig09	37521799	42575950	XX
chr17	KHXX9	2	KHXX9020contig09	0[21996117-22019530]	23413	KHXX9_2_chr17	KHXX9_2	84276897	chr17_KHXX9020contig09	21996117	22019530	XX
chr17	GDXY5	1	GDXY5010contig49	0	164418	GDXY5_1_chr17	GDXY5_1	84276897	chr17_GDXY5010contig49	0		XY
chr17	GDXY3	2	GDXY3020contig11	0[19200431-22061510]	2861079	GDXY3_2_chr17	GDXY3_2	84276897	chr17_GDXY3020contig11	19200431	22061510	XY
chr17	GDXX8	1	GDXX8010contig178	0	19643	GDXX8_1_chr17	GDXX8_1	84276897	chr17_GDXX8010contig178	0		XX
chr17	GDXY5	1	GDXY5010contig46	0	24261	GDXY5_1_chr17	GDXY5_1	84276897	chr17_GDXY5010contig46	0		XY
chr17	KHXX2	1	KHXX2010contig183	0	48275	KHXX2_1_chr17	KHXX2_1	84276897	chr17_KHXX2010contig183	0		XX
chr17	KHXX5	2	KHXX5020contig09	0[37163298-82268547]	45105249	KHXX5_2_chr17	KHXX5_2	84276897	chr17_KHXX5020contig09	37163298	82268547	XX
chr17	GDXX12	1	GDXX12010contig09	0[22150124-22247808]	97684	GDXX12_1_chr17	GDXX12_1	84276897	chr17_GDXX12010contig09	22150124	22247808	XX
chr17	GDXX11	1	GDXX11010contig116	0	74840	GDXX11_1_chr17	GDXX11_1	84276897	chr17_GDXX11010contig116	0		XX
chr17	GDXX2	2	GDXX2020contig12	0[43012098-82995776]	39983678	GDXX2_2_chr17	GDXX2_2	84276897	chr17_GDXX2020contig12	43012098	82995776	XX
chr17	KHXY12	1	KHXY12010contig09	0[34055902-35699307]	1643405	KHXY12_1_chr17	KHXY12_1	84276897	chr17_KHXY12010contig09	34055902	35699307	XY
chr17	KHXX17	1	KHXX17010contig09	0[28940677-40435289]	11494612	KHXX17_1_chr17	KHXX17_1	84276897	chr17_KHXX17010contig09	28940677	40435289	XX
chr17	GDXX3	2	GDXX3020contig09	0[36987359-42084238]	5096879	GDXX3_2_chr17	GDXX3_2	84276897	chr17_GDXX3020contig09	36987359	42084238	XX
chr17	KHXX7	1	KHXX7010contig11	0[26332665-28011359]	1678694	KHXX7_1_chr17	KHXX7_1	84276897	chr17_KHXX7010contig11	26332665	28011359	XX
chr17	GDXY6	2	GDXY6020contig09	0[27328220-38422765]	11094545	GDXY6_2_chr17	GDXY6_2	84276897	chr17_GDXY6020contig09	27328220	38422765	XY
chr17	KHXX8	2	KHXX8020contig09	0[36363618-36402378]	38760	KHXX8_2_chr17	KHXX8_2	84276897	chr17_KHXX8020contig09	36363618	36402378	XX
chr17	KHXY13	1	KHXY13010contig09	0[24430483-24443548]	13065	KHXY13_1_chr17	KHXY13_1	84276897	chr17_KHXY13010contig09	24430483	24443548	XY
chr17	GDXY5	2	GDXY5020contig09	0[569-18320079]	18319510	GDXY5_2_chr17	GDXY5_2	84276897	chr17_GDXY5020contig09	569	18320079	XY
chr17	KHXY5	2	KHXY5020contig12	0[22505906-23861420]	1355514	KHXY5_2_chr17	KHXY5_2	84276897	chr17_KHXY5020contig12	22505906	23861420	XY
chr17	KHXY11	1	KHXY11010contig11	0[1786-18873629]	18871843	KHXY11_1_chr17	KHXY11_1	84276897	chr17_KHXY11010contig11	1786	18873629	XY
chr17	GDXY7	1	GDXY7010contig09	0[38529082-38567873]	38791	GDXY7_1_chr17	GDXY7_1	84276897	chr17_GDXY7010contig09	38529082	38567873	XY
chr17	GDXX8	1	GDXX8010contig09	0[21963897-21976094]	12197	GDXX8_1_chr17	GDXX8_1	84276897	chr17_GDXX8010contig09	21963897	21976094	XX
chr17	KHXX4	1	KHXX4010contig09	0[36796662-37133225]	336563	KHXX4_1_chr17	KHXX4_1	84276897	chr17_KHXX4010contig09	36796662	37133225	XX
chr17	GDXY9	1	GDXY9010contig09	0[22027358-22131827]	104469	GDXY9_1_chr17	GDXY9_1	84276897	chr17_GDXY9010contig09	22027358	22131827	XY
chr17	KHXY14	2	KHXY14020contig09	0[2898314-17855830]	14957516	KHXY14_2_chr17	KHXY14_2	84276897	chr17_KHXY14020contig09	2898314	17855830	XY
chr17	KHXX11	2	KHXX11020contig09	0[1089-18668408]	18667319	KHXX11_2_chr17	KHXX11_2	84276897	chr17_KHXX11020contig09	1089	18668408	XX
chr17	GDXX14	2	GDXX14020contig195	0	24075	GDXX14_2_chr17	GDXX14_2	84276897	chr17_GDXX14020contig195	0		XX
chr17	GDXY1	2	GDXY1020contig09	0[26975843-38106382]	11130539	GDXY1_2_chr17	GDXY1_2	84276897	chr17_GDXY1020contig09	26975843	38106382	XY
chr17	GDXY7	1	GDXY7010contig09	0[38832561-46783909]	7951348	GDXY7_1_chr17	GDXY7_1	84276897	chr17_GDXY7010contig09	38832561	46783909	XY
chr17	GDXX1	2	GDXX1020contig112	0	25568	GDXX1_2_chr17	GDXX1_2	84276897	chr17_GDXX1020contig112	0		XX
chr17	KHXY14	1	KHXY14010contig09	0[19264225-22047824]	2783599	KHXY14_1_chr17	KHXY14_1	84276897	chr17_KHXY14010contig09	19264225	22047824	XY
chr17	KHXX16	1	KHXX16010contig09	0[48949134-81476035]	32526901	KHXX16_1_chr17	KHXX16_1	84276897	chr17_KHXX16010contig09	48949134	81476035	XX
chr17	GDXY6	1	GDXY6010contig12	0[25804688-25886082]	81394	GDXY6_1_chr17	GDXY6_1	84276897	chr17_GDXY6010contig12	25804688	25886082	XY
chr17	GHXX4	1	GHXX4010contig09	0[25840768-25901122]	60354	GHXX4_1_chr17	GHXX4_1	84276897	chr17_GHXX4010contig09	25840768	25901122	XX
chr17	KHXX18	2	KHXX18020contig09	0[22029766-22072572]	42806	KHXX18_2_chr17	KHXX18_2	84276897	chr17_KHXX18020contig09	22029766	22072572	XX
chr17	GDXX1	1	GDXX1010contig09	0[29476-19023760]	18994284	GDXX1_1_chr17	GDXX1_1	84276897	chr17_GDXX1010contig09	29476	19023760	XX
chr17	GHXY1	1	GHXY1010contig09	0[25735636-36912397]	11176761	GHXY1_1_chr17	GHXY1_1	84276897	chr17_GHXY1010contig09	25735636	36912397	XY
chr17	GDXX3	2	GDXX3020contig09	0[25090428-25288867]	198439	GDXX3_2_chr17	GDXX3_2	84276897	chr17_GDXX3020contig09	25090428	25288867	XX
chr17	KHXY8	1	KHXY8010contig09	0[26452727-26592420]	139693	KHXY8_1_chr17	KHXY8_1	84276897	chr17_KHXY8010contig09	26452727	26592420	XY
chr17	KHXX2	2	KHXX2020contig102	0[107566-130443]	22877	KHXX2_2_chr17	KHXX2_2	84276897	chr17_KHXX2020contig102	107566	130443	XX
chr17	GDXY8	1	GDXY8010contig46	0	285588	GDXY8_1_chr17	GDXY8_1	84276897	chr17_GDXY8010contig46	0		XY
chr17	GDXX6	2	GDXX6020contig10	0[22093564-23327539]	1233975	GDXX6_2_chr17	GDXX6_2	84276897	chr17_GDXX6020contig10	22093564	23327539	XX
chr17	GDXX9	2	GDXX9020contig11	0[25374760-37121970]	11747210	GDXX9_2_chr17	GDXX9_2	84276897	chr17_GDXX9020contig11	25374760	37121970	XX
chr17	KHXX17	1	KHXX17010contig09	0[40445957-48435212]	7989255	KHXX17_1_chr17	KHXX17_1	84276897	chr17_KHXX17010contig09	40445957	48435212	XX
chr17	KHXX6	1	KHXX6010contig09	0[17302853-22893543]	5590690	KHXX6_1_chr17	KHXX6_1	84276897	chr17_KHXX6010contig09	17302853	22893543	XX
chr17	GDXX14	2	GDXX14020contig204	0[0-51502]	51502	GDXX14_2_chr17	GDXX14_2	84276897	chr17_GDXX14020contig204	0	51502	XX
chr17	KHXX2	2	KHXX2020contig12	0[45433523-72745364]	27311841	KHXX2_2_chr17	KHXX2_2	84276897	chr17_KHXX2020contig12	45433523	72745364	XX
chr17	KHXX2	2	KHXX2020contig12	0[617-22156051]	22155434	KHXX2_2_chr17	KHXX2_2	84276897	chr17_KHXX2020contig12	617	22156051	XX
chr17	KHXY11	2	KHXY11020contig09	0[45639560-71944567]	26305007	KHXY11_2_chr17	KHXY11_2	84276897	chr17_KHXY11020contig09	45639560	71944567	XY
chr17	GDXX4	2	GDXX4020contig09	0[36967564-45063295]	8095731	GDXX4_2_chr17	GDXX4_2	84276897	chr17_GDXX4020contig09	36967564	45063295	XX
chr17	GDXX3	2	GDXX3020contig09	0[25318801-25325536]	6735	GDXX3_2_chr17	GDXX3_2	84276897	chr17_GDXX3020contig09	25318801	25325536	XX
chr17	GDXX15	1	GDXX15010contig09	0[46742017-81286736]	34544719	GDXX15_1_chr17	GDXX15_1	84276897	chr17_GDXX15010contig09	46742017	81286736	XX
chr17	GDXY7	2	GDXY7020contig09	0[22078886-22079404]	518	GDXY7_2_chr17	GDXY7_2	84276897	chr17_GDXY7020contig09	22078886	22079404	XY
chr17	GDXX7	2	GDXX7020contig09	0[26904243-38233839]	11329596	GDXX7_2_chr17	GDXX7_2	84276897	chr17_GDXX7020contig09	26904243	38233839	XX
chr17	KHXY1	2	KHXY1020contig09	0[27673607-27793827]	120220	KHXY1_2_chr17	KHXY1_2	84276897	chr17_KHXY1020contig09	27673607	27793827	XY
chr17	KHXY5	2	KHXY5020contig12	0[203-22094954]	22094751	KHXY5_2_chr17	KHXY5_2	84276897	chr17_KHXY5020contig12	203	22094954	XY
chr17	KHXX11	2	KHXX11020contig09	0[36428971-36854717]	425746	KHXX11_2_chr17	KHXX11_2	84276897	chr17_KHXX11020contig09	36428971	36854717	XX
chr17	GHXX1	2	GHXX1020contig09	0[37434335-45612272]	8177937	GHXX1_2_chr17	GHXX1_2	84276897	chr17_GHXX1020contig09	37434335	45612272	XX
chr17	GDXX6	2	GDXX6020contig231	0	15064	GDXX6_2_chr17	GDXX6_2	84276897	chr17_GDXX6020contig231	0		XX
chr17	KHXY11	1	KHXY11010contig11	0[21896669-21897630]	961	KHXY11_1_chr17	KHXY11_1	84276897	chr17_KHXY11010contig11	21896669	21897630	XY
chr17	KHXX10	2	KHXX10020contig09	0[28029034-28146278]	117244	KHXX10_2_chr17	KHXX10_2	84276897	chr17_KHXX10020contig09	28029034	28146278	XX
chr17	GHXY2	1	GHXY2010contig11	0[36957294-36975230]	17936	GHXY2_1_chr17	GHXY2_1	84276897	chr17_GHXY2010contig11	36957294	36975230	XY
chr17	KHXX11	1	KHXX11010contig11	0[22098528-22103539]	5011	KHXX11_1_chr17	KHXX11_1	84276897	chr17_KHXX11010contig11	22098528	22103539	XX
chr17	GDXX8	2	GDXX8020contig09	0[27139-10599764]	10572625	GDXX8_2_chr17	GDXX8_2	84276897	chr17_GDXX8020contig09	27139	10599764	XX
chr17	GHXX1	2	GHXX1020contig09	0[25807885-37175841]	11367956	GHXX1_2_chr17	GHXX1_2	84276897	chr17_GHXX1020contig09	25807885	37175841	XX
chr17	KHXY11	2	KHXY11020contig09	0[22018224-22066936]	48712	KHXY11_2_chr17	KHXY11_2	84276897	chr17_KHXY11020contig09	22018224	22066936	XY
chr17	KHXX7	1	KHXX7010contig11	0[22146153-22169428]	23275	KHXX7_1_chr17	KHXX7_1	84276897	chr17_KHXX7010contig11	22146153	22169428	XX
chr17	KHXX9	1	KHXX9010contig09	0[26435660-27258133]	822473	KHXX9_1_chr17	KHXX9_1	84276897	chr17_KHXX9010contig09	26435660	27258133	XX
chr17	KHXX5	2	KHXX5020contig09	0[25789670-37152635]	11362965	KHXX5_2_chr17	KHXX5_2	84276897	chr17_KHXX5020contig09	25789670	37152635	XX
chr17	GDXX3	2	GDXX3020contig09	0[42127796-45170382]	3042586	GDXX3_2_chr17	GDXX3_2	84276897	chr17_GDXX3020contig09	42127796	45170382	XX
chr17	GDXX4	1	GDXX4010contig09	0[939-19045661]	19044722	GDXX4_1_chr17	GDXX4_1	84276897	chr17_GDXX4010contig09	939	19045661	XX
chr17	GHXX3	2	GHXX3020contig11	0[45711356-82315542]	36604186	GHXX3_2_chr17	GHXX3_2	84276897	chr17_GHXX3020contig11	45711356	82315542	XX
chr17	KHXY12	2	KHXY12020contig09	0[21918642-21952626]	33984	KHXY12_2_chr17	KHXY12_2	84276897	chr17_KHXY12020contig09	21918642	21952626	XY
chr17	GDXY2	2	GDXY2020contig120	0	21430	GDXY2_2_chr17	GDXY2_2	84276897	chr17_GDXY2020contig120	0		XY
chr17	GHXY2	2	GHXY2020contig09	0[38849733-46967841]	8118108	GHXY2_2_chr17	GHXY2_2	84276897	chr17_GHXY2020contig09	38849733	46967841	XY
chr17	GHXX2	1	GHXX2010contig09	0[28003535-39479283]	11475748	GHXX2_1_chr17	GHXX2_1	84276897	chr17_GHXX2010contig09	28003535	39479283	XX
chr17	GDXY9	1	GDXY9010contig09	0[24950627-36338977]	11388350	GDXY9_1_chr17	GDXY9_1	84276897	chr17_GDXY9010contig09	24950627	36338977	XY
chr17	GDXX15	2	GDXX15020contig09	0[22474807-23867809]	1393002	GDXX15_2_chr17	GDXX15_2	84276897	chr17_GDXX15020contig09	22474807	23867809	XX
chr17	GHXY5	1	GHXY5010contig09	0[22234010-22241291]	7281	GHXY5_1_chr17	GHXY5_1	84276897	chr17_GHXY5010contig09	22234010	22241291	XY
chr17	KHXX4	1	KHXX4010contig09	0[22403072-23627253]	1224181	KHXX4_1_chr17	KHXX4_1	84276897	chr17_KHXX4010contig09	22403072	23627253	XX
chr17	KHXX17	2	KHXX17020contig09	0[16658054-21270268]	4612214	KHXX17_2_chr17	KHXX17_2	84276897	chr17_KHXX17020contig09	16658054	21270268	XX
chr17	GDXX7	1	GDXX7010contig09	0[38223836-46391871]	8168035	GDXX7_1_chr17	GDXX7_1	84276897	chr17_GDXX7010contig09	38223836	46391871	XX
chr17	GDXX2	1	GDXX2010contig57	0[455-49665]	49210	GDXX2_1_chr17	GDXX2_1	84276897	chr17_GDXX2010contig57	455	49665	XX
chr17	KDXX2	1	KDXX2010contig40	0[0-141755]	141755	KDXX2_1_chr17	KDXX2_1	84276897	chr17_KDXX2010contig40	0	141755	XX
chr17	GDXY3	1	GDXY3010contig233	0[0-20686]	20686	GDXY3_1_chr17	GDXY3_1	84276897	chr17_GDXY3010contig233	0	20686	XY
chr17	KHXY14	1	KHXY14010contig09	0[19065096-19102418]	37322	KHXY14_1_chr17	KHXY14_1	84276897	chr17_KHXY14010contig09	19065096	19102418	XY
chr17	GDXY2	2	GDXY2020contig241	0	25789	GDXY2_2_chr17	GDXY2_2	84276897	chr17_GDXY2020contig241	0		XY
chr17	KHXX2	2	KHXX2020contig102	0[0-46734]	46734	KHXX2_2_chr17	KHXX2_2	84276897	chr17_KHXX2020contig102	0	46734	XX
chr17	KHXY4	1	KHXY4010contig09	0[45658440-45850706]	192266	KHXY4_1_chr17	KHXY4_1	84276897	chr17_KHXY4010contig09	45658440	45850706	XY
chr17	KHXX15	1	KHXX15010contig09	0[76419081-84634637]	8215556	KHXX15_1_chr17	KHXX15_1	84276897	chr17_KHXX15010contig09	76419081	84634637	XX
chr17	GDXX15	2	GDXX15020contig09	0[22448600-22461996]	13396	GDXX15_2_chr17	GDXX15_2	84276897	chr17_GDXX15020contig09	22448600	22461996	XX
chr17	GDXX2	1	GDXX2010contig58	0[31481-166290]	134809	GDXX2_1_chr17	GDXX2_1	84276897	chr17_GDXX2010contig58	31481	166290	XX
chr17	KHXX5	1	KHXX5010contig09	0[39116549-84218251]	45101702	KHXX5_1_chr17	KHXX5_1	84276897	chr17_KHXX5010contig09	39116549	84218251	XX
chr17	GDXX14	2	GDXX14020contig238	0	16180	GDXX14_2_chr17	GDXX14_2	84276897	chr17_GDXX14020contig238	0		XX
chr17	KHXX16	1	KHXX16010contig09	0[36706780-38101415]	1394635	KHXX16_1_chr17	KHXX16_1	84276897	chr17_KHXX16010contig09	36706780	38101415	XX
chr17	GDXY11	1	GDXY11010contig11	0[27885-19051944]	19024059	GDXY11_1_chr17	GDXY11_1	84276897	chr17_GDXY11010contig11	27885	19051944	XY
chr17	KHXY1	2	KHXY1020contig09	0[21971788-22014593]	42805	KHXY1_2_chr17	KHXY1_2	84276897	chr17_KHXY1020contig09	21971788	22014593	XY
chr17	KHXX8	2	KHXX8020contig09	0[25095142-35351391]	10256249	KHXX8_2_chr17	KHXX8_2	84276897	chr17_KHXX8020contig09	25095142	35351391	XX
chr17	GDXY7	2	GDXY7020contig189	0	21350	GDXY7_2_chr17	GDXY7_2	84276897	chr17_GDXY7020contig189	0		XY
chr17	GDXX8	2	GDXX8020contig09	0[36821301-45002878]	8181577	GDXX8_2_chr17	GDXX8_2	84276897	chr17_GDXX8020contig09	36821301	45002878	XX
chr17	KHXY12	1	KHXY12010contig09	0[22153335-22166741]	13406	KHXY12_1_chr17	KHXY12_1	84276897	chr17_KHXY12010contig09	22153335	22166741	XY
chr17	GHXY1	1	GHXY1010contig09	0[24448086-24824135]	376049	GHXY1_1_chr17	GHXY1_1	84276897	chr17_GHXY1010contig09	24448086	24824135	XY
chr17	GDXX1	2	GDXX1020contig161	0	24803	GDXX1_2_chr17	GDXX1_2	84276897	chr17_GDXX1020contig161	0		XX
chr17	GDXX3	2	GDXX3020contig09	0[25606360-25713042]	106682	GDXX3_2_chr17	GDXX3_2	84276897	chr17_GDXX3020contig09	25606360	25713042	XX
chr17	KHXX18	2	KHXX18020contig09	0[22105095-22112331]	7236	KHXX18_2_chr17	KHXX18_2	84276897	chr17_KHXX18020contig09	22105095	22112331	XX
chr17	KHXX4	1	KHXX4010contig09	0[22301237-22375930]	74693	KHXX4_1_chr17	KHXX4_1	84276897	chr17_KHXX4010contig09	22301237	22375930	XX
chr17	KHXX17	2	KHXX17020contig09	0[40954194-43973159]	3018965	KHXX17_2_chr17	KHXX17_2	84276897	chr17_KHXX17020contig09	40954194	43973159	XX
chr17	GHXX4	2	GHXX4020contig09	0[25874-21919614]	21893740	GHXX4_2_chr17	GHXX4_2	84276897	chr17_GHXX4020contig09	25874	21919614	XX
chr17	GDXX11	1	GDXX11010contig09	0[45072061-80545026]	35472965	GDXX11_1_chr17	GDXX11_1	84276897	chr17_GDXX11010contig09	45072061	80545026	XX
chr17	GHXY5	2	GHXY5020contig09	0[22197495-23402993]	1205498	GHXY5_2_chr17	GHXY5_2	84276897	chr17_GHXY5020contig09	22197495	23402993	XY
chr17	GHXY1	1	GHXY1010contig09	0[4519477-18814996]	14295519	GHXY1_1_chr17	GHXY1_1	84276897	chr17_GHXY1010contig09	4519477	18814996	XY
chr17	GDXY5	2	GDXY5020contig09	0[22112296-22206025]	93729	GDXY5_2_chr17	GDXY5_2	84276897	chr17_GDXY5020contig09	22112296	22206025	XY
chr17	GDXY7	1	GDXY7010contig09	0[38732966-38771751]	38785	GDXY7_1_chr17	GDXY7_1	84276897	chr17_GDXY7010contig09	38732966	38771751	XY
chr17	KHXX8	1	KHXX8010contig41	0	102095	KHXX8_1_chr17	KHXX8_1	84276897	chr17_KHXX8010contig41	0		XX
chr17	KHXY8	2	KHXY8020contig09	0[36957176-45166020]	8208844	KHXY8_2_chr17	KHXY8_2	84276897	chr17_KHXY8020contig09	36957176	45166020	XY
chr17	KHXY11	1	KHXY11010contig11	0[25528972-36917880]	11388908	KHXY11_1_chr17	KHXY11_1	84276897	chr17_KHXY11010contig11	25528972	36917880	XY
chr17	KHXX10	2	KHXX10020contig09	0[39990826-48099024]	8108198	KHXX10_2_chr17	KHXX10_2	84276897	chr17_KHXX10020contig09	39990826	48099024	XX
chr17	KHXX4	2	KHXX4020contig09	0[132169-18312982]	18180813	KHXX4_2_chr17	KHXX4_2	84276897	chr17_KHXX4020contig09	132169	18312982	XX
chr17	GDXX9	1	GDXX9010contig09	0[17135873-21701757]	4565884	GDXX9_1_chr17	GDXX9_1	84276897	chr17_GDXX9010contig09	17135873	21701757	XX
chr17	GDXY9	2	GDXY9020contig09	0[24842642-36241550]	11398908	GDXY9_2_chr17	GDXY9_2	84276897	chr17_GDXY9020contig09	24842642	36241550	XY
chr17	GDXY9	1	GDXY9010contig09	0[44864800-81380252]	36515452	GDXY9_1_chr17	GDXY9_1	84276897	chr17_GDXY9010contig09	44864800	81380252	XY
chr17	GDXX3	1	GDXX3010contig09	0[22007173-23239544]	1232371	GDXX3_1_chr17	GDXX3_1	84276897	chr17_GDXX3010contig09	22007173	23239544	XX
chr17	KHXX9	2	KHXX9020contig09	0[19009435-21790114]	2780679	KHXX9_2_chr17	KHXX9_2	84276897	chr17_KHXX9020contig09	19009435	21790114	XX
chr17	GDXX12	2	GDXX12020contig09	0[31391-18998111]	18966720	GDXX12_2_chr17	GDXX12_2	84276897	chr17_GDXX12020contig09	31391	18998111	XX
chr17	GDXX1	2	GDXX1020contig09	0[22544430-23745924]	1201494	GDXX1_2_chr17	GDXX1_2	84276897	chr17_GDXX1020contig09	22544430	23745924	XX
chr17	GDXX11	2	GDXX11020contig09	0[22078412-22085713]	7301	GDXX11_2_chr17	GDXX11_2	84276897	chr17_GDXX11020contig09	22078412	22085713	XX
chr17	T2TUAE	2	PrimeXX020contig09	0[22148483-22184046]	35563	T2TUAE_2_chr17	T2TUAE_2	84276897	chr17_PrimeXX020contig09	22148483	22184046	XX
chr17	KDXX1	2	KDXX1020contig173	0[0-22163]	22163	KDXX1_2_chr17	KDXX1_2	84276897	chr17_KDXX1020contig173	0	22163	XX
chr17	GDXY5	1	GDXY5010contig09	0[17365760-21785266]	4419506	GDXY5_1_chr17	GDXY5_1	84276897	chr17_GDXY5010contig09	17365760	21785266	XY
chr17	GDXX12	1	GDXX12010contig09	0[22039748-22097091]	57343	GDXX12_1_chr17	GDXX12_1	84276897	chr17_GDXX12010contig09	22039748	22097091	XX
chr17	GDXX14	1	GDXX14010contig228	0	18708	GDXX14_1_chr17	GDXX14_1	84276897	chr17_GDXX14010contig228	0		XX
chr17	GHXX3	2	GHXX3020contig11	0[21918082-22014687]	96605	GHXX3_2_chr17	GHXX3_2	84276897	chr17_GHXX3020contig11	21918082	22014687	XX
chr17	KHXX10	1	KHXX10010contig30	0[2599-85756]	83157	KHXX10_1_chr17	KHXX10_1	84276897	chr17_KHXX10010contig30	2599	85756	XX
chr17	KHXY8	2	KHXY8020contig09	0[19110131-22007734]	2897603	KHXY8_2_chr17	KHXY8_2	84276897	chr17_KHXY8020contig09	19110131	22007734	XY
chr17	KHXY5	2	KHXY5020contig12	0[22191666-22478829]	287163	KHXY5_2_chr17	KHXY5_2	84276897	chr17_KHXY5020contig12	22191666	22478829	XY
chr17	KHXX2	2	KHXX2020contig156	0	79575	KHXX2_2_chr17	KHXX2_2	84276897	chr17_KHXX2020contig156	0		XX
chr17	GDXY11	2	GDXY11020contig09	0[34992484-35031243]	38759	GDXY11_2_chr17	GDXY11_2	84276897	chr17_GDXY11020contig09	34992484	35031243	XY
chr17	KHXX6	2	KHXX6020contig09	0[15502-21055193]	21039691	KHXX6_2_chr17	KHXX6_2	84276897	chr17_KHXX6020contig09	15502	21055193	XX
chr17	GDXX13	2	GDXX13020contig12	0[21414-22199392]	22177978	GDXX13_2_chr17	GDXX13_2	84276897	chr17_GDXX13020contig12	21414	22199392	XX
chr17	GDXY8	2	GDXY8020contig10	0[46002296-82477199]	36474903	GDXY8_2_chr17	GDXY8_2	84276897	chr17_GDXY8020contig10	46002296	82477199	XY
chr17	KHXX15	2	KHXX15020contig09	0[46322532-82707356]	36384824	KHXX15_2_chr17	KHXX15_2	84276897	chr17_KHXX15020contig09	46322532	82707356	XX
chr17	GDXX10	2	GDXX10020contig09	0[39642541-47717513]	8074972	GDXX10_2_chr17	GDXX10_2	84276897	chr17_GDXX10020contig09	39642541	47717513	XX
chr17	GDXX9	2	GDXX9020contig11	0[22081507-23405997]	1324490	GDXX9_2_chr17	GDXX9_2	84276897	chr17_GDXX9020contig11	22081507	23405997	XX
chr17	GHXY6	2	GHXY6020contig09	0[21891819-22853005]	961186	GHXY6_2_chr17	GHXY6_2	84276897	chr17_GHXY6020contig09	21891819	22853005	XY
chr17	GDXX11	2	GDXX11020contig09	0[25807342-37180589]	11373247	GDXX11_2_chr17	GDXX11_2	84276897	chr17_GDXX11020contig09	25807342	37180589	XX
chr17	KHXX15	1	KHXX15010contig09	0[37954501-39765338]	1810837	KHXX15_1_chr17	KHXX15_1	84276897	chr17_KHXX15010contig09	37954501	39765338	XX
chr17	KHXX14	1	KHXX14010contig09	0[22154511-22176584]	22073	KHXX14_1_chr17	KHXX14_1	84276897	chr17_KHXX14010contig09	22154511	22176584	XX
chr17	GDXY7	1	GDXY7010contig09	0[1032-18956928]	18955896	GDXY7_1_chr17	GDXY7_1	84276897	chr17_GDXY7010contig09	1032	18956928	XY
chr17	KHXY8	1	KHXY8010contig63	0[0-27647]	27647	KHXY8_1_chr17	KHXY8_1	84276897	chr17_KHXY8010contig63	0	27647	XY
chr17	KHXX16	2	KHXX16020contig09	0[21859606-21866782]	7176	KHXX16_2_chr17	KHXX16_2	84276897	chr17_KHXX16020contig09	21859606	21866782	XX
chr17	GDXX13	2	GDXX13020contig12	0[25950124-37304358]	11354234	GDXX13_2_chr17	GDXX13_2	84276897	chr17_GDXX13020contig12	25950124	37304358	XX
chr17	GHXY5	1	GHXY5010contig09	0[37837206-46047864]	8210658	GHXY5_1_chr17	GHXY5_1	84276897	chr17_GHXY5010contig09	37837206	46047864	XY
chr17	GHXX4	1	GHXX4010contig09	0[22413700-22419968]	6268	GHXX4_1_chr17	GHXX4_1	84276897	chr17_GHXX4010contig09	22413700	22419968	XX
chr17	GDXX4	1	GDXX4010contig09	0[38934211-38972878]	38667	GDXX4_1_chr17	GDXX4_1	84276897	chr17_GDXX4010contig09	38934211	38972878	XX
chr17	GHXY2	1	GHXY2010contig11	0[21840806-21845827]	5021	GHXY2_1_chr17	GHXY2_1	84276897	chr17_GHXY2010contig11	21840806	21845827	XY
chr17	GHXX1	1	GHXX1010contig09	0[22493127-22495506]	2379	GHXX1_1_chr17	GHXX1_1	84276897	chr17_GHXX1010contig09	22493127	22495506	XX
chr17	GHXY5	1	GHXY5010contig09	0[22136748-22210763]	74015	GHXY5_1_chr17	GHXY5_1	84276897	chr17_GHXY5010contig09	22136748	22210763	XY
chr17	GDXX4	1	GDXX4010contig09	0[38983579-47208299]	8224720	GDXX4_1_chr17	GDXX4_1	84276897	chr17_GDXX4010contig09	38983579	47208299	XX
chr17	KHXX8	1	KHXX8010contig09	0[22168664-22175975]	7311	KHXX8_1_chr17	KHXX8_1	84276897	chr17_KHXX8010contig09	22168664	22175975	XX
chr17	KHXX2	2	KHXX2020contig12	0[25597417-25704828]	107411	KHXX2_2_chr17	KHXX2_2	84276897	chr17_KHXX2020contig12	25597417	25704828	XX
chr17	KHXY5	1	KHXY5010contig12	0[37627064-45820467]	8193403	KHXY5_1_chr17	KHXY5_1	84276897	chr17_KHXY5010contig12	37627064	45820467	XY
chr17	GHXX4	2	GHXX4020contig37	0	63033	GHXX4_2_chr17	GHXX4_2	84276897	chr17_GHXX4020contig37	0		XX
chr17	GDXY8	1	GDXY8010contig09	0[21999864-23387895]	1388031	GDXY8_1_chr17	GDXY8_1	84276897	chr17_GDXY8010contig09	21999864	23387895	XY
chr17	GDXY3	1	GDXY3010contig09	0[22087659-22378247]	290588	GDXY3_1_chr17	GDXY3_1	84276897	chr17_GDXY3010contig09	22087659	22378247	XY
chr17	GDXX11	1	GDXX11010contig09	0[36654709-44812864]	8158155	GDXX11_1_chr17	GDXX11_1	84276897	chr17_GDXX11010contig09	36654709	44812864	XX
chr17	KHXY4	1	KHXY4010contig09	0[45866184-82501104]	36634920	KHXY4_1_chr17	KHXY4_1	84276897	chr17_KHXY4010contig09	45866184	82501104	XY
chr17	GDXY8	2	GDXY8020contig10	0[25996112-26008037]	11925	GDXY8_2_chr17	GDXY8_2	84276897	chr17_GDXY8020contig10	25996112	26008037	XY
chr17	GDXY6	2	GDXY6020contig09	0[27197438-27304489]	107051	GDXY6_2_chr17	GDXY6_2	84276897	chr17_GDXY6020contig09	27197438	27304489	XY
chr17	GDXY3	1	GDXY3010contig124	0[0-66271]	66271	GDXY3_1_chr17	GDXY3_1	84276897	chr17_GDXY3010contig124	0	66271	XY
chr17	KHXY14	2	KHXY14020contig09	0[20953793-20961089]	7296	KHXY14_2_chr17	KHXY14_2	84276897	chr17_KHXY14020contig09	20953793	20961089	XY
chr17	KHXX10	1	KHXX10010contig09	0[23689-22193186]	22169497	KHXX10_1_chr17	KHXX10_1	84276897	chr17_KHXX10010contig09	23689	22193186	XX
chr17	KHXY12	2	KHXY12020contig09	0[25950611-45221775]	19271164	KHXY12_2_chr17	KHXY12_2	84276897	chr17_KHXY12020contig09	25950611	45221775	XY
chr17	GDXX6	1	GDXX6010contig202	0	15845	GDXX6_1_chr17	GDXX6_1	84276897	chr17_GDXX6010contig202	0		XX
chr17	GDXX2	1	GDXX2010contig09	0[38988898-39027658]	38760	GDXX2_1_chr17	GDXX2_1	84276897	chr17_GDXX2010contig09	38988898	39027658	XX
chr17	KDXX2	1	KDXX2010contig09	0[46384627-82912533]	36527906	KDXX2_1_chr17	KDXX2_1	84276897	chr17_KDXX2010contig09	46384627	82912533	XX
chr17	GDXX7	1	GDXX7010contig09	0[18642781-19165714]	522933	GDXX7_1_chr17	GDXX7_1	84276897	chr17_GDXX7010contig09	18642781	19165714	XX
chr17	KHXX14	1	KHXX14010contig09	0[22576911-22583179]	6268	KHXX14_1_chr17	KHXX14_1	84276897	chr17_KHXX14010contig09	22576911	22583179	XX
chr17	KHXY14	1	KHXY14010contig09	0[47504956-84037381]	36532425	KHXY14_1_chr17	KHXY14_1	84276897	chr17_KHXY14010contig09	47504956	84037381	XY
chr17	GDXX13	2	GDXX13020contig184	0	31003	GDXX13_2_chr17	GDXX13_2	84276897	chr17_GDXX13020contig184	0		XX
chr17	GDXY7	2	GDXY7020contig09	0[22271423-22350245]	78822	GDXY7_2_chr17	GDXY7_2	84276897	chr17_GDXY7020contig09	22271423	22350245	XY
chr17	GHXX3	1	GHXX3010contig09	0[22049001-23485278]	1436277	GHXX3_1_chr17	GHXX3_1	84276897	chr17_GHXX3010contig09	22049001	23485278	XX
chr17	GDXX7	1	GDXX7010contig09	0[26736368-38109198]	11372830	GDXX7_1_chr17	GDXX7_1	84276897	chr17_GDXX7010contig09	26736368	38109198	XX
chr17	KHXY11	1	KHXY11010contig11	0[18907012-18919087]	12075	KHXY11_1_chr17	KHXY11_1	84276897	chr17_KHXY11010contig11	18907012	18919087	XY
chr17	KHXX2	1	KHXX2010contig09	0[24797346-24815997]	18651	KHXX2_1_chr17	KHXX2_1	84276897	chr17_KHXX2010contig09	24797346	24815997	XX
chr17	GDXY10	2	GDXY10020contig09	0[26037018-37469768]	11432750	GDXY10_2_chr17	GDXY10_2	84276897	chr17_GDXY10020contig09	26037018	37469768	XY
chr17	KHXX15	2	KHXX15020contig09	0[26619593-37814415]	11194822	KHXX15_2_chr17	KHXX15_2	84276897	chr17_KHXX15020contig09	26619593	37814415	XX
chr17	GHXY2	1	GHXY2010contig11	0[22101153-22131723]	30570	GHXY2_1_chr17	GHXY2_1	84276897	chr17_GHXY2010contig11	22101153	22131723	XY
chr17	KHXX18	2	KHXX18020contig09	0[44307360-54935517]	10628157	KHXX18_2_chr17	KHXX18_2	84276897	chr17_KHXX18020contig09	44307360	54935517	XX
chr17	KHXX18	1	KHXX18010contig09	0[35025112-36749968]	1724856	KHXX18_1_chr17	KHXX18_1	84276897	chr17_KHXX18010contig09	35025112	36749968	XX
chr17	KHXY5	1	KHXY5010contig12	0[37577698-37616477]	38779	KHXY5_1_chr17	KHXY5_1	84276897	chr17_KHXY5010contig12	37577698	37616477	XY
chr17	KHXY4	2	KHXY4020contig09	0[19040715-22102707]	3061992	KHXY4_2_chr17	KHXY4_2	84276897	chr17_KHXY4020contig09	19040715	22102707	XY
chr17	GDXY8	2	GDXY8020contig88	0[54680-118279]	63599	GDXY8_2_chr17	GDXY8_2	84276897	chr17_GDXY8020contig88	54680	118279	XY
chr17	KHXX9	2	KHXX9020contig09	0[25820942-37237541]	11416599	KHXX9_2_chr17	KHXX9_2	84276897	chr17_KHXX9020contig09	25820942	37237541	XX
chr17	GDXX1	2	GDXX1020contig09	0[36943846-37136215]	192369	GDXX1_2_chr17	GDXX1_2	84276897	chr17_GDXX1020contig09	36943846	37136215	XX
chr17	GDXY7	1	GDXY7010contig09	0[22033641-22061623]	27982	GDXY7_1_chr17	GDXY7_1	84276897	chr17_GDXY7010contig09	22033641	22061623	XY
chr17	GDXY7	1	GDXY7010contig102	0	17256	GDXY7_1_chr17	GDXY7_1	84276897	chr17_GDXY7010contig102	0		XY
chr17	GHXX1	1	GHXX1010contig09	0[25032969-36846786]	11813817	GHXX1_1_chr17	GHXX1_1	84276897	chr17_GHXX1010contig09	25032969	36846786	XX
chr17	GDXX11	1	GDXX11010contig09	0[19108890-21928847]	2819957	GDXX11_1_chr17	GDXX11_1	84276897	chr17_GDXX11010contig09	19108890	21928847	XX
chr17	GDXX15	1	GDXX15010contig195	0	32266	GDXX15_1_chr17	GDXX15_1	84276897	chr17_GDXX15010contig195	0		XX
chr17	GHXX3	2	GHXX3020contig11	0[18434321-21901547]	3467226	GHXX3_2_chr17	GHXX3_2	84276897	chr17_GHXX3020contig11	18434321	21901547	XX
chr17	GDXX11	1	GDXX11010contig09	0[22010057-22051808]	41751	GDXX11_1_chr17	GDXX11_1	84276897	chr17_GDXX11010contig09	22010057	22051808	XX
chr17	KHXY4	1	KHXY4010contig09	0[22202418-22223908]	21490	KHXY4_1_chr17	KHXY4_1	84276897	chr17_KHXY4010contig09	22202418	22223908	XY
chr17	KHXX8	1	KHXX8010contig29	0[750308-1146714]	396406	KHXX8_1_chr17	KHXX8_1	84276897	chr17_KHXX8010contig29	750308	1146714	XX
chr17	GDXX10	2	GDXX10020contig09	0[28166325-28168537]	2212	GDXX10_2_chr17	GDXX10_2	84276897	chr17_GDXX10020contig09	28166325	28168537	XX
chr17	GDXX9	2	GDXX9020contig201	0	19518	GDXX9_2_chr17	GDXX9_2	84276897	chr17_GDXX9020contig201	0		XX
chr17	GHXX1	2	GHXX1020contig09	0[73226745-77934830]	4708085	GHXX1_2_chr17	GHXX1_2	84276897	chr17_GHXX1020contig09	73226745	77934830	XX
chr17	GDXX2	2	GDXX2020contig12	0[22216-21843324]	21821108	GDXX2_2_chr17	GDXX2_2	84276897	chr17_GDXX2020contig12	22216	21843324	XX
chr17	GDXX9	2	GDXX9020contig54	0	90936	GDXX9_2_chr17	GDXX9_2	84276897	chr17_GDXX9020contig54	0		XX
chr17	GRCh38	0	chr17[22042061-22762852]		720791	GRCh38_0_chr17	GRCh38_0	84276897	chr17_chr17[22042061-22762852]			XX
chr17	GDXX5	1	GDXX5010contig09	0[29189459-29286987]	97528	GDXX5_1_chr17	GDXX5_1	84276897	chr17_GDXX5010contig09	29189459	29286987	XX
chr17	GDXX3	2	GDXX3020contig09	0[25592228-25595343]	3115	GDXX3_2_chr17	GDXX3_2	84276897	chr17_GDXX3020contig09	25592228	25595343	XX
chr17	GDXX13	2	GDXX13020contig198	0[0-27128]	27128	GDXX13_2_chr17	GDXX13_2	84276897	chr17_GDXX13020contig198	0	27128	XX
chr17	KHXX6	1	KHXX6010contig09	0[37846883-45974975]	8128092	KHXX6_1_chr17	KHXX6_1	84276897	chr17_KHXX6010contig09	37846883	45974975	XX
chr17	GDXY11	1	GDXY11010contig11	0[22103185-22169352]	66167	GDXY11_1_chr17	GDXY11_1	84276897	chr17_GDXY11010contig11	22103185	22169352	XY
chr17	GDXX6	1	GDXX6010contig09	0[22415174-23639587]	1224413	GDXX6_1_chr17	GDXX6_1	84276897	chr17_GDXX6010contig09	22415174	23639587	XX
chr17	GDXX9	1	GDXX9010contig09	0[21986150-21993456]	7306	GDXX9_1_chr17	GDXX9_1	84276897	chr17_GDXX9010contig09	21986150	21993456	XX
chr17	GDXX7	2	GDXX7020contig09	0[21936946-23335796]	1398850	GDXX7_2_chr17	GDXX7_2	84276897	chr17_GDXX7020contig09	21936946	23335796	XX
chr17	KHXX9	2	KHXX9020contig09	0[46115423-67716618]	21601195	KHXX9_2_chr17	KHXX9_2	84276897	chr17_KHXX9020contig09	46115423	67716618	XX
chr17	KHXY1	2	KHXY1020contig70	0	41776	KHXY1_2_chr17	KHXY1_2	84276897	chr17_KHXY1020contig70	0		XY
chr17	GDXY5	1	GDXY5010contig09	0[26892-16809165]	16782273	GDXY5_1_chr17	GDXY5_1	84276897	chr17_GDXY5010contig09	26892	16809165	XY
chr17	KHXX10	2	KHXX10020contig09	0[39721700-39759933]	38233	KHXX10_2_chr17	KHXX10_2	84276897	chr17_KHXX10020contig09	39721700	39759933	XX
chr17	KHXX4	2	KHXX4020contig09	0[40844807-43871161]	3026354	KHXX4_2_chr17	KHXX4_2	84276897	chr17_KHXX4020contig09	40844807	43871161	XX
chr17	GDXX14	1	GDXX14010contig226	0[528-20045]	19517	GDXX14_1_chr17	GDXX14_1	84276897	chr17_GDXX14010contig226	528	20045	XX
chr17	GRCh38	0	chr17[489234-21795850]		21306616	GRCh38_0_chr17	GRCh38_0	84276897	chr17_chr17[489234-21795850]			XX
chr17	KHXY14	1	KHXY14010contig09	0[29317-19027605]	18998288	KHXY14_1_chr17	KHXY14_1	84276897	chr17_KHXY14010contig09	29317	19027605	XY
chr17	KHXX6	2	KHXX6020contig09	0[24129977-24244859]	114882	KHXX6_2_chr17	KHXX6_2	84276897	chr17_KHXX6020contig09	24129977	24244859	XX
chr17	GDXY3	1	GDXY3010contig124	0[78702-85918]	7216	GDXY3_1_chr17	GDXY3_1	84276897	chr17_GDXY3010contig124	78702	85918	XY
chr17	GHXX4	1	GHXX4010contig09	0[22136350-22143979]	7629	GHXX4_1_chr17	GHXX4_1	84276897	chr17_GHXX4010contig09	22136350	22143979	XX
chr17	GDXX13	2	GDXX13020contig185	0	27887	GDXX13_2_chr17	GDXX13_2	84276897	chr17_GDXX13020contig185	0		XX
chr17	GDXX15	1	GDXX15010contig09	0[18993003-19062309]	69306	GDXX15_1_chr17	GDXX15_1	84276897	chr17_GDXX15010contig09	18993003	19062309	XX
chr17	GDXX8	2	GDXX8020contig09	0[25572621-36810604]	11237983	GDXX8_2_chr17	GDXX8_2	84276897	chr17_GDXX8020contig09	25572621	36810604	XX
chr17	KHXY4	1	KHXY4010contig09	0[25640028-25660688]	20660	KHXY4_1_chr17	KHXY4_1	84276897	chr17_KHXY4010contig09	25640028	25660688	XY
chr17	GHXY1	1	GHXY1010contig09	0[18977836-21904328]	2926492	GHXY1_1_chr17	GHXY1_1	84276897	chr17_GHXY1010contig09	18977836	21904328	XY
chr17	GDXX14	2	GDXX14020contig233	0[288-25532]	25244	GDXX14_2_chr17	GDXX14_2	84276897	chr17_GDXX14020contig233	288	25532	XX
chr17	GDXY7	1	GDXY7010contig09	0[46854848-47027060]	172212	GDXY7_1_chr17	GDXY7_1	84276897	chr17_GDXY7010contig09	46854848	47027060	XY
chr17	GDXX15	1	GDXX15010contig145	0	19367	GDXX15_1_chr17	GDXX15_1	84276897	chr17_GDXX15010contig145	0		XX
chr17	KDXX2	1	KDXX2010contig134	0[0-24608]	24608	KDXX2_1_chr17	KDXX2_1	84276897	chr17_KDXX2010contig134	0	24608	XX
chr17	KHXX14	2	KHXX14020contig09	0[22228608-23431595]	1202987	KHXX14_2_chr17	KHXX14_2	84276897	chr17_KHXX14020contig09	22228608	23431595	XX
chr17	GDXX2	1	GDXX2010contig57	0[110479-203393]	92914	GDXX2_1_chr17	GDXX2_1	84276897	chr17_GDXX2010contig57	110479	203393	XX
chr17	GDXX5	1	GDXX5010contig09	0[25225380-26582093]	1356713	GDXX5_1_chr17	GDXX5_1	84276897	chr17_GDXX5010contig09	25225380	26582093	XX
chr17	KHXX15	1	KHXX15010contig09	0[48155041-76394833]	28239792	KHXX15_1_chr17	KHXX15_1	84276897	chr17_KHXX15010contig09	48155041	76394833	XX
chr17	GRCh38	0	chr17[26936747-37961476]		11024729	GRCh38_0_chr17	GRCh38_0	84276897	chr17_chr17[26936747-37961476]			XX
chr17	GDXY3	2	GDXY3020contig184	0	14533	GDXY3_2_chr17	GDXY3_2	84276897	chr17_GDXY3020contig184	0		XY
chr17	GHXX2	1	GHXX2010contig09	0[27493387-27547833]	54446	GHXX2_1_chr17	GHXX2_1	84276897	chr17_GHXX2010contig09	27493387	27547833	XX
chr17	GDXY8	2	GDXY8020contig10	0[37556911-42676139]	5119228	GDXY8_2_chr17	GDXY8_2	84276897	chr17_GDXY8020contig10	37556911	42676139	XY
chr17	KHXX17	2	KHXX17020contig09	0[36169706-40862914]	4693208	KHXX17_2_chr17	KHXX17_2	84276897	chr17_KHXX17020contig09	36169706	40862914	XX
chr17	KDXX2	2	KDXX2020contig82	0	25957	KDXX2_2_chr17	KDXX2_2	84276897	chr17_KDXX2020contig82	0		XX
chr17	GDXY7	2	GDXY7020contig09	0[26027366-26085390]	58024	GDXY7_2_chr17	GDXY7_2	84276897	chr17_GDXY7020contig09	26027366	26085390	XY
chr17	KDXX2	2	KDXX2020contig09	0[21869852-21995449]	125597	KDXX2_2_chr17	KDXX2_2	84276897	chr17_KDXX2020contig09	21869852	21995449	XX
chr17	KHXX9	1	KHXX9010contig09	0[37551612-45330710]	7779098	KHXX9_1_chr17	KHXX9_1	84276897	chr17_KHXX9010contig09	37551612	45330710	XX
chr17	KDXX1	2	KDXX1020contig12	0[36712499-36751253]	38754	KDXX1_2_chr17	KDXX1_2	84276897	chr17_KDXX1020contig12	36712499	36751253	XX
chr17	KHXX8	2	KHXX8020contig09	0[890-18852219]	18851329	KHXX8_2_chr17	KHXX8_2	84276897	chr17_KHXX8020contig09	890	18852219	XX
chr17	GHXY6	1	GHXY6010contig09	0[25871148-25874263]	3115	GHXY6_1_chr17	GHXY6_1	84276897	chr17_GHXY6010contig09	25871148	25874263	XY
chr17	KHXY8	1	KHXY8010contig09	0[22411396-23751803]	1340407	KHXY8_1_chr17	KHXY8_1	84276897	chr17_KHXY8010contig09	22411396	23751803	XY
chr17	KHXX14	2	KHXX14020contig09	0[21895740-21907987]	12247	KHXX14_2_chr17	KHXX14_2	84276897	chr17_KHXX14020contig09	21895740	21907987	XX
chr17	KHXX5	2	KHXX5020contig09	0[22143942-22146698]	2756	KHXX5_2_chr17	KHXX5_2	84276897	chr17_KHXX5020contig09	22143942	22146698	XX
chr17	KHXY11	1	KHXY11010contig11	0[22038411-22053307]	14896	KHXY11_1_chr17	KHXY11_1	84276897	chr17_KHXY11010contig11	22038411	22053307	XY
chr17	KDXX1	1	KDXX1010contig124	0	21241	KDXX1_1_chr17	KDXX1_1	84276897	chr17_KDXX1010contig124	0		XX
chr17	GDXY2	1	GDXY2010contig11	0[22359920-22362619]	2699	GDXY2_1_chr17	GDXY2_1	84276897	chr17_GDXY2010contig11	22359920	22362619	XY
chr17	KHXX11	2	KHXX11020contig09	0[19848736-21659850]	1811114	KHXX11_2_chr17	KHXX11_2	84276897	chr17_KHXX11020contig09	19848736	21659850	XX
chr17	GHXY6	1	GHXY6010contig09	0[45838188-82372396]	36534208	GHXY6_1_chr17	GHXY6_1	84276897	chr17_GHXY6010contig09	45838188	82372396	XY
chr17	GHXX2	2	GHXX2020contig09	0[20933953-22099117]	1165164	GHXX2_2_chr17	GHXX2_2	84276897	chr17_GHXX2020contig09	20933953	22099117	XX
chr17	KHXY1	1	KHXY1010contig09	0[25308738-25313698]	4960	KHXY1_1_chr17	KHXY1_1	84276897	chr17_KHXY1010contig09	25308738	25313698	XY
chr17	KHXX4	2	KHXX4020contig09	0[1-116694]	116693	KHXX4_2_chr17	KHXX4_2	84276897	chr17_KHXX4020contig09	1	116694	XX
chr17	KHXX14	1	KHXX14010contig09	0[22610231-23841726]	1231495	KHXX14_1_chr17	KHXX14_1	84276897	chr17_KHXX14010contig09	22610231	23841726	XX
chr17	KDXX2	2	KDXX2020contig09	0[22005750-22048018]	42268	KDXX2_2_chr17	KDXX2_2	84276897	chr17_KDXX2020contig09	22005750	22048018	XX
chr17	KHXY1	2	KHXY1020contig09	0[19009714-21792939]	2783225	KHXY1_2_chr17	KHXY1_2	84276897	chr17_KHXY1020contig09	19009714	21792939	XY
chr17	KDXX1	2	KDXX1020contig12	0[36761838-44211577]	7449739	KDXX1_2_chr17	KDXX1_2	84276897	chr17_KDXX1020contig12	36761838	44211577	XX
chr17	KHXX8	1	KHXX8010contig29	0[587234-630759]	43525	KHXX8_1_chr17	KHXX8_1	84276897	chr17_KHXX8010contig29	587234	630759	XX
chr17	KHXX16	2	KHXX16020contig09	0[19045081-21824270]	2779189	KHXX16_2_chr17	KHXX16_2	84276897	chr17_KHXX16020contig09	19045081	21824270	XX
chr17	KDXX1	1	KDXX1010contig12	0[22088409-22113215]	24806	KDXX1_1_chr17	KDXX1_1	84276897	chr17_KDXX1010contig12	22088409	22113215	XX
chr17	GHXY5	2	GHXY5020contig09	0[38048102-83119807]	45071705	GHXY5_2_chr17	GHXY5_2	84276897	chr17_GHXY5020contig09	38048102	83119807	XY
chr17	GDXY2	2	GDXY2020contig244	0	23547	GDXY2_2_chr17	GDXY2_2	84276897	chr17_GDXY2020contig244	0		XY
chr17	KHXY1	1	KHXY1010contig09	0[31211-19088108]	19056897	KHXY1_1_chr17	KHXY1_1	84276897	chr17_KHXY1010contig09	31211	19088108	XY
chr17	KHXX4	1	KHXX4010contig09	0[45495181-78828383]	33333202	KHXX4_1_chr17	KHXX4_1	84276897	chr17_KHXX4010contig09	45495181	78828383	XX
chr17	KHXX2	1	KHXX2010contig09	0[22116783-22140393]	23610	KHXX2_1_chr17	KHXX2_1	84276897	chr17_KHXX2010contig09	22116783	22140393	XX
chr17	KHXX2	1	KHXX2010contig09	0[44223328-45105443]	882115	KHXX2_1_chr17	KHXX2_1	84276897	chr17_KHXX2010contig09	44223328	45105443	XX
chr17	GDXX2	1	GDXX2010contig33	0[79074-143495]	64421	GDXX2_1_chr17	GDXX2_1	84276897	chr17_GDXX2010contig33	79074	143495	XX
chr17	GDXX2	2	GDXX2020contig12	0[21936562-22051420]	114858	GDXX2_2_chr17	GDXX2_2	84276897	chr17_GDXX2020contig12	21936562	22051420	XX
chr17	KHXX14	2	KHXX14020contig09	0[22507-21835096]	21812589	KHXX14_2_chr17	KHXX14_2	84276897	chr17_KHXX14020contig09	22507	21835096	XX
chr17	KHXX11	2	KHXX11020contig09	0[21979922-23136367]	1156445	KHXX11_2_chr17	KHXX11_2	84276897	chr17_KHXX11020contig09	21979922	23136367	XX
chr17	KHXY1	1	KHXY1010contig09	0[22027505-22071100]	43595	KHXY1_1_chr17	KHXY1_1	84276897	chr17_KHXY1010contig09	22027505	22071100	XY
chr17	KHXY1	1	KHXY1010contig09	0[37040837-44402431]	7361594	KHXY1_1_chr17	KHXY1_1	84276897	chr17_KHXY1010contig09	37040837	44402431	XY
chr17	GDXX6	2	GDXX6020contig161	0	18817	GDXX6_2_chr17	GDXX6_2	84276897	chr17_GDXX6020contig161	0		XX
chr17	KDXX1	2	KDXX1020contig02	0[0-1684582]	1684582	KDXX1_2_chr17	KDXX1_2	84276897	chr17_KDXX1020contig02	0	1684582	XX
chr17	GDXX11	1	GDXX11010contig09	0[30286-18939240]	18908954	GDXX11_1_chr17	GDXX11_1	84276897	chr17_GDXX11010contig09	30286	18939240	XX
chr17	KHXY12	1	KHXY12010contig09	0[22181491-23441442]	1259951	KHXY12_1_chr17	KHXY12_1	84276897	chr17_KHXY12010contig09	22181491	23441442	XY
chr17	KHXX4	1	KHXX4010contig09	0[19506-18956723]	18937217	KHXX4_1_chr17	KHXX4_1	84276897	chr17_KHXX4010contig09	19506	18956723	XX
chr17	KHXY1	1	KHXY1010contig09	0[25727042-37029549]	11302507	KHXY1_1_chr17	KHXY1_1	84276897	chr17_KHXY1010contig09	25727042	37029549	XY
chr17	GDXX9	2	GDXX9020contig162	0	23648	GDXX9_2_chr17	GDXX9_2	84276897	chr17_GDXX9020contig162	0		XX
chr17	GHXY1	2	GHXY1020contig09	0[46234019-83020463]	36786444	GHXY1_2_chr17	GHXY1_2	84276897	chr17_GHXY1020contig09	46234019	83020463	XY
chr17	KHXY5	1	KHXY5010contig43	0[429496-651538]	222042	KHXY5_1_chr17	KHXY5_1	84276897	chr17_KHXY5010contig43	429496	651538	XY
chr17	GDXY3	1	GDXY3010contig09	0[22405329-23617910]	1212581	GDXY3_1_chr17	GDXY3_1	84276897	chr17_GDXY3010contig09	22405329	23617910	XY
chr17	GDXY9	2	GDXY9020contig86	0	143052	GDXY9_2_chr17	GDXY9_2	84276897	chr17_GDXY9020contig86	0		XY
chr17	GDXX12	1	GDXX12010contig09	0[38287555-46463238]	8175683	GDXX12_1_chr17	GDXX12_1	84276897	chr17_GDXX12010contig09	38287555	46463238	XX
chr17	KHXX6	2	KHXX6020contig09	0[24539502-24615149]	75647	KHXX6_2_chr17	KHXX6_2	84276897	chr17_KHXX6020contig09	24539502	24615149	XX
chr17	KHXX4	1	KHXX4010contig09	0[22081160-22086156]	4996	KHXX4_1_chr17	KHXX4_1	84276897	chr17_KHXX4010contig09	22081160	22086156	XX
chr17	GDXX12	2	GDXX12020contig09	0[38616138-38659898]	43760	GDXX12_2_chr17	GDXX12_2	84276897	chr17_GDXX12020contig09	38616138	38659898	XX
chr17	GHXX2	2	GHXX2020contig09	0[43119032-80801625]	37682593	GHXX2_2_chr17	GHXX2_2	84276897	chr17_GHXX2020contig09	43119032	80801625	XX
chr17	KHXY13	2	KHXY13020contig09	0[26047956-26151009]	103053	KHXY13_2_chr17	KHXY13_2	84276897	chr17_KHXY13020contig09	26047956	26151009	XY
chr17	GDXY1	1	GDXY1010contig09	0[22221931-22250334]	28403	GDXY1_1_chr17	GDXY1_1	84276897	chr17_GDXY1010contig09	22221931	22250334	XY
chr17	GDXX14	2	GDXX14020contig137	0	23913	GDXX14_2_chr17	GDXX14_2	84276897	chr17_GDXX14020contig137	0		XX
chr17	KHXY12	2	KHXY12020contig09	0[22263194-23526185]	1262991	KHXY12_2_chr17	KHXY12_2	84276897	chr17_KHXY12020contig09	22263194	23526185	XY
chr17	GDXX9	1	GDXX9010contig09	0[25809981-37403138]	11593157	GDXX9_1_chr17	GDXX9_1	84276897	chr17_GDXX9010contig09	25809981	37403138	XX
chr17	GDXX13	2	GDXX13020contig50	0	20147	GDXX13_2_chr17	GDXX13_2	84276897	chr17_GDXX13020contig50	0		XX
chr17	KHXX7	2	KHXX7020contig12	0[21656147-23213016]	1556869	KHXX7_2_chr17	KHXX7_2	84276897	chr17_KHXX7020contig12	21656147	23213016	XX
chr17	KDXX2	2	KDXX2020contig09	0[37764263-46013564]	8249301	KDXX2_2_chr17	KDXX2_2	84276897	chr17_KDXX2020contig09	37764263	46013564	XX
chr17	GDXX15	2	GDXX15020contig09	0[44998881-45910178]	911297	GDXX15_2_chr17	GDXX15_2	84276897	chr17_GDXX15020contig09	44998881	45910178	XX
chr17	GDXX4	1	GDXX4010contig184	0	20953	GDXX4_1_chr17	GDXX4_1	84276897	chr17_GDXX4010contig184	0		XX
chr17	GDXY8	1	GDXY8010contig09	0[26252436-37543781]	11291345	GDXY8_1_chr17	GDXY8_1	84276897	chr17_GDXY8010contig09	26252436	37543781	XY
chr17	KHXX14	2	KHXX14020contig09	0[46520490-83025819]	36505329	KHXX14_2_chr17	KHXX14_2	84276897	chr17_KHXX14020contig09	46520490	83025819	XX
chr17	GHXY6	1	GHXY6010contig186	0	28439	GHXY6_1_chr17	GHXY6_1	84276897	chr17_GHXY6010contig186	0		XY
chr17	KHXX6	2	KHXX6020contig09	0[44501924-72907048]	28405124	KHXX6_2_chr17	KHXX6_2	84276897	chr17_KHXX6020contig09	44501924	72907048	XX
chr17	GHXY1	2	GHXY1020contig165	0	42792	GHXY1_2_chr17	GHXY1_2	84276897	chr17_GHXY1020contig165	0		XY
chr17	GDXX2	1	GDXX2010contig09	0[39038244-47152834]	8114590	GDXX2_1_chr17	GDXX2_1	84276897	chr17_GDXX2010contig09	39038244	47152834	XX
chr17	GDXX15	2	GDXX15020contig09	0[26266634-26343340]	76706	GDXX15_2_chr17	GDXX15_2	84276897	chr17_GDXX15020contig09	26266634	26343340	XX
chr17	GDXY5	2	GDXY5020contig09	0[22027020-22095781]	68761	GDXY5_2_chr17	GDXY5_2	84276897	chr17_GDXY5020contig09	22027020	22095781	XY
chr17	GDXY3	1	GDXY3010contig09	0[22038460-22066338]	27878	GDXY3_1_chr17	GDXY3_1	84276897	chr17_GDXY3010contig09	22038460	22066338	XY
chr17	GDXX11	1	GDXX11010contig09	0[22132974-22140255]	7281	GDXX11_1_chr17	GDXX11_1	84276897	chr17_GDXX11010contig09	22132974	22140255	XX
chr17	KHXX18	2	KHXX18020contig09	0[0-18253096]	18253096	KHXX18_2_chr17	KHXX18_2	84276897	chr17_KHXX18020contig09	0	18253096	XX
chr17	KHXY11	2	KHXY11020contig09	0[22077687-22105669]	27982	KHXY11_2_chr17	KHXY11_2	84276897	chr17_KHXY11020contig09	22077687	22105669	XY
chr17	GDXX14	1	GDXX14010contig156	0[317-27519]	27202	GDXX14_1_chr17	GDXX14_1	84276897	chr17_GDXX14010contig156	317	27519	XX
chr17	KHXX18	2	KHXX18020contig09	0[54961491-80680473]	25718982	KHXX18_2_chr17	KHXX18_2	84276897	chr17_KHXX18020contig09	54961491	80680473	XX
chr17	GHXX1	1	GHXX1010contig09	0[36978811-45135134]	8156323	GHXX1_1_chr17	GHXX1_1	84276897	chr17_GHXX1010contig09	36978811	45135134	XX
chr17	GHXY6	2	GHXY6020contig09	0[18612574-21009455]	2396881	GHXY6_2_chr17	GHXY6_2	84276897	chr17_GHXY6020contig09	18612574	21009455	XY
chr17	KHXX9	2	KHXX9020contig09	0[25693550-25805005]	111455	KHXX9_2_chr17	KHXX9_2	84276897	chr17_KHXX9020contig09	25693550	25805005	XX
chr17	GHXX3	1	GHXX3010contig09	0[21914754-21963542]	48788	GHXX3_1_chr17	GHXX3_1	84276897	chr17_GHXX3010contig09	21914754	21963542	XX
chr17	GDXY10	1	GDXY10010contig02	0	5058329	GDXY10_1_chr17	GDXY10_1	84276897	chr17_GDXY10010contig02	0		XY
chr17	GDXX7	2	GDXX7020contig156	0[144-25877]	25733	GDXX7_2_chr17	GDXX7_2	84276897	chr17_GDXX7020contig156	144	25877	XX
chr17	GDXX13	1	GDXX13010contig09	0[898255-18900722]	18002467	GDXX13_1_chr17	GDXX13_1	84276897	chr17_GDXX13010contig09	898255	18900722	XX
chr17	KHXX11	1	KHXX11010contig11	0[30954-21983668]	21952714	KHXX11_1_chr17	KHXX11_1	84276897	chr17_KHXX11010contig11	30954	21983668	XX
chr17	KHXX18	1	KHXX18010contig09	0[26213187-26528797]	315610	KHXX18_1_chr17	KHXX18_1	84276897	chr17_KHXX18010contig09	26213187	26528797	XX
chr17	GDXX11	2	GDXX11020contig09	0[37191181-37229940]	38759	GDXX11_2_chr17	GDXX11_2	84276897	chr17_GDXX11020contig09	37191181	37229940	XX
chr17	KHXY11	1	KHXY11010contig11	0[21921415-21961446]	40031	KHXY11_1_chr17	KHXY11_1	84276897	chr17_KHXY11010contig11	21921415	21961446	XY
chr17	KHXX10	2	KHXX10020contig37	0[37-89937]	89900	KHXX10_2_chr17	KHXX10_2	84276897	chr17_KHXX10020contig37	37	89937	XX
chr17	KHXY14	1	KHXY14010contig25	0[1-196677]	196676	KHXY14_1_chr17	KHXY14_1	84276897	chr17_KHXY14010contig25	1	196677	XY
chr17	KHXX14	1	KHXX14010contig09	0[19020976-19060381]	39405	KHXX14_1_chr17	KHXX14_1	84276897	chr17_KHXX14010contig09	19020976	19060381	XX
chr17	KDXX1	2	KDXX1020contig12	0[36631196-36669991]	38795	KDXX1_2_chr17	KDXX1_2	84276897	chr17_KDXX1020contig12	36631196	36669991	XX
chr17	GDXX12	2	GDXX12020contig09	0[27159856-38575992]	11416136	GDXX12_2_chr17	GDXX12_2	84276897	chr17_GDXX12020contig09	27159856	38575992	XX
chr17	GDXX15	2	GDXX15020contig09	0[26374627-37513167]	11138540	GDXX15_2_chr17	GDXX15_2	84276897	chr17_GDXX15020contig09	26374627	37513167	XX
chr17	GDXY2	1	GDXY2010contig11	0[46159633-82695258]	36535625	GDXY2_1_chr17	GDXY2_1	84276897	chr17_GDXY2010contig11	46159633	82695258	XY
chr17	GDXY6	2	GDXY6020contig34	0	220692	GDXY6_2_chr17	GDXY6_2	84276897	chr17_GDXY6020contig34	0		XY
chr17	GDXY8	1	GDXY8010contig09	0[26157503-26239279]	81776	GDXY8_1_chr17	GDXY8_1	84276897	chr17_GDXY8010contig09	26157503	26239279	XY
chr17	GDXY1	1	GDXY1010contig09	0[22076150-22211190]	135040	GDXY1_1_chr17	GDXY1_1	84276897	chr17_GDXY1010contig09	22076150	22211190	XY
chr17	T2TUAE	2	PrimeXX020contig09	0[27778577-39150661]	11372084	T2TUAE_2_chr17	T2TUAE_2	84276897	chr17_PrimeXX020contig09	27778577	39150661	XX
chr17	GDXY9	2	GDXY9020contig09	0[36307182-36334651]	27469	GDXY9_2_chr17	GDXY9_2	84276897	chr17_GDXY9020contig09	36307182	36334651	XY
chr17	GHXY6	1	GHXY6010contig09	0[22128325-22222517]	94192	GHXY6_1_chr17	GHXY6_1	84276897	chr17_GHXY6010contig09	22128325	22222517	XY
chr17	GDXX14	2	GDXX14020contig09	0[25167818-25449972]	282154	GDXX14_2_chr17	GDXX14_2	84276897	chr17_GDXX14020contig09	25167818	25449972	XX
chr17	GHXX4	1	GHXX4010contig09	0[26048182-37335294]	11287112	GHXX4_1_chr17	GHXX4_1	84276897	chr17_GHXX4010contig09	26048182	37335294	XX
chr17	GDXY2	1	GDXY2010contig11	0[37484702-37698865]	214163	GDXY2_1_chr17	GDXY2_1	84276897	chr17_GDXY2010contig11	37484702	37698865	XY
chr17	GDXY2	1	GDXY2010contig11	0[19141620-22037942]	2896322	GDXY2_1_chr17	GDXY2_1	84276897	chr17_GDXY2010contig11	19141620	22037942	XY
chr17	KHXX18	1	KHXX18010contig09	0[34186-18962271]	18928085	KHXX18_1_chr17	KHXX18_1	84276897	chr17_KHXX18010contig09	34186	18962271	XX
chr17	GDXY9	2	GDXY9020contig09	0[22049684-23437724]	1388040	GDXY9_2_chr17	GDXY9_2	84276897	chr17_GDXY9020contig09	22049684	23437724	XY
chr17	KHXY4	2	KHXY4020contig09	0[38057163-83267244]	45210081	KHXY4_2_chr17	KHXY4_2	84276897	chr17_KHXY4020contig09	38057163	83267244	XY
chr17	KHXY11	2	KHXY11020contig09	0[21987989-21988507]	518	KHXY11_2_chr17	KHXY11_2	84276897	chr17_KHXY11020contig09	21987989	21988507	XY
chr17	KHXY8	1	KHXY8010contig09	0[22280754-22343775]	63021	KHXY8_1_chr17	KHXY8_1	84276897	chr17_KHXY8010contig09	22280754	22343775	XY
chr17	KHXX8	1	KHXX8010contig09	0[47437434-84214466]	36777032	KHXX8_1_chr17	KHXX8_1	84276897	chr17_KHXX8010contig09	47437434	84214466	XX
chr17	KDXX2	2	KDXX2020contig09	0[26092794-26111572]	18778	KDXX2_2_chr17	KDXX2_2	84276897	chr17_KDXX2020contig09	26092794	26111572	XX
chr17	GHXX2	1	GHXX2010contig39	0	122792	GHXX2_1_chr17	GHXX2_1	84276897	chr17_GHXX2010contig39	0		XX
chr17	KHXX5	1	KHXX5010contig09	0[38939597-39105958]	166361	KHXX5_1_chr17	KHXX5_1	84276897	chr17_KHXX5010contig09	38939597	39105958	XX
chr17	GHXY6	2	GHXY6020contig09	0[32534-18208486]	18175952	GHXY6_2_chr17	GHXY6_2	84276897	chr17_GHXY6020contig09	32534	18208486	XY
chr17	GDXX12	1	GDXX12010contig09	0[26984600-38276971]	11292371	GDXX12_1_chr17	GDXX12_1	84276897	chr17_GDXX12010contig09	26984600	38276971	XX
chr17	GDXY3	2	GDXY3020contig11	0[22081376-22109111]	27735	GDXY3_2_chr17	GDXY3_2	84276897	chr17_GDXY3020contig11	22081376	22109111	XY
chr17	KHXX10	1	KHXX10010contig09	0[25296676-34999043]	9702367	KHXX10_1_chr17	KHXX10_1	84276897	chr17_KHXX10010contig09	25296676	34999043	XX
chr17	KHXY11	2	KHXY11020contig142	0	132513	KHXY11_2_chr17	KHXY11_2	84276897	chr17_KHXY11020contig142	0		XY
chr17	KHXY12	2	KHXY12020contig09	0[22019178-22074368]	55190	KHXY12_2_chr17	KHXY12_2	84276897	chr17_KHXY12020contig09	22019178	22074368	XY
chr17	KDXX1	1	KDXX1010contig50	0[1884-50511]	48627	KDXX1_1_chr17	KDXX1_1	84276897	chr17_KDXX1010contig50	1884	50511	XX
chr17	KHXX14	2	KHXX14020contig09	0[21850536-21878428]	27892	KHXX14_2_chr17	KHXX14_2	84276897	chr17_KHXX14020contig09	21850536	21878428	XX
chr17	GDXX5	2	GDXX5020contig95	0[38-22266]	22228	GDXX5_2_chr17	GDXX5_2	84276897	chr17_GDXX5020contig95	38	22266	XX
chr17	KHXX9	1	KHXX9010contig09	0[29232-21687879]	21658647	KHXX9_1_chr17	KHXX9_1	84276897	chr17_KHXX9010contig09	29232	21687879	XX
chr17	GDXY2	1	GDXY2010contig11	0[22145128-22150134]	5006	GDXY2_1_chr17	GDXY2_1	84276897	chr17_GDXY2010contig11	22145128	22150134	XY
chr17	KHXY8	1	KHXY8010contig09	0[26605288-26627561]	22273	KHXY8_1_chr17	KHXY8_1	84276897	chr17_KHXY8010contig09	26605288	26627561	XY
chr17	T2TUAE	1	PrimeXX010contig08	0[38824365-46992351]	8167986	T2TUAE_1_chr17	T2TUAE_1	84276897	chr17_PrimeXX010contig08	38824365	46992351	XX
chr17	GDXY3	1	GDXY3010contig124	0[100317-121605]	21288	GDXY3_1_chr17	GDXY3_1	84276897	chr17_GDXY3010contig124	100317	121605	XY
chr17	GHXX3	2	GHXX3020contig11	0[22025007-23442879]	1417872	GHXX3_2_chr17	GHXX3_2	84276897	chr17_GHXX3020contig11	22025007	23442879	XX
chr17	T2TUAE	1	PrimeXX010contig08	0[689695-19649396]	18959701	T2TUAE_1_chr17	T2TUAE_1	84276897	chr17_PrimeXX010contig08	689695	19649396	XX
chr17	KHXY4	1	KHXY4010contig09	0[45502367-45599850]	97483	KHXY4_1_chr17	KHXY4_1	84276897	chr17_KHXY4010contig09	45502367	45599850	XY
chr17	GDXX13	1	GDXX13010contig09	0[46207314-82752017]	36544703	GDXX13_1_chr17	GDXX13_1	84276897	chr17_GDXX13010contig09	46207314	82752017	XX
chr17	KHXY11	1	KHXY11010contig11	0[25392552-25500679]	108127	KHXY11_1_chr17	KHXY11_1	84276897	chr17_KHXY11010contig11	25392552	25500679	XY
chr17	KHXX17	2	KHXX17020contig09	0[21283496-21475645]	192149	KHXX17_2_chr17	KHXX17_2	84276897	chr17_KHXX17020contig09	21283496	21475645	XX
chr17	KHXX17	2	KHXX17020contig09	0[0-16642066]	16642066	KHXX17_2_chr17	KHXX17_2	84276897	chr17_KHXX17020contig09	0	16642066	XX
chr17	GHXY1	2	GHXY1020contig09	0[36225861-38259692]	2033831	GHXY1_2_chr17	GHXY1_2	84276897	chr17_GHXY1020contig09	36225861	38259692	XY
chr17	GDXY10	1	GDXY10010contig109	0	76580	GDXY10_1_chr17	GDXY10_1	84276897	chr17_GDXY10010contig109	0		XY
chr17	GDXY1	1	GDXY1010contig09	0[26157688-26252996]	95308	GDXY1_1_chr17	GDXY1_1	84276897	chr17_GDXY1010contig09	26157688	26252996	XY
chr17	KHXY11	2	KHXY11020contig09	0[22185736-22201415]	15679	KHXY11_2_chr17	KHXY11_2	84276897	chr17_KHXY11020contig09	22185736	22201415	XY
chr17	GDXX5	2	GDXX5020contig90	0[0-73153]	73153	GDXX5_2_chr17	GDXX5_2	84276897	chr17_GDXX5020contig90	0	73153	XX
chr17	GHXX2	1	GHXX2010contig09	0[47981158-84079572]	36098414	GHXX2_1_chr17	GHXX2_1	84276897	chr17_GHXX2010contig09	47981158	84079572	XX
chr17	KHXY5	2	KHXY5020contig12	0[37986720-45960521]	7973801	KHXY5_2_chr17	KHXY5_2	84276897	chr17_KHXY5020contig12	37986720	45960521	XY
chr17	GDXY1	1	GDXY1010contig09	0[46606598-83389446]	36782848	GDXY1_1_chr17	GDXY1_1	84276897	chr17_GDXY1010contig09	46606598	83389446	XY
chr17	KHXY1	2	KHXY1020contig182	0	15485	KHXY1_2_chr17	KHXY1_2	84276897	chr17_KHXY1020contig182	0		XY
chr17	GHXY5	1	GHXY5010contig09	0[25348501-25693177]	344676	GHXY5_1_chr17	GHXY5_1	84276897	chr17_GHXY5010contig09	25348501	25693177	XY
chr17	GRCh38	0	chr17[81792542-83247137]		1454595	GRCh38_0_chr17	GRCh38_0	84276897	chr17_chr17[81792542-83247137]			XX
chr17	KDXX1	2	KDXX1020contig12	0[45366033-82123000]	36756967	KDXX1_2_chr17	KDXX1_2	84276897	chr17_KDXX1020contig12	45366033	82123000	XX
chr17	GDXY2	1	GDXY2010contig11	0[37434542-37473236]	38694	GDXY2_1_chr17	GDXY2_1	84276897	chr17_GDXY2010contig11	37434542	37473236	XY
chr17	KHXX14	1	KHXX14010contig09	0[81057529-82287229]	1229700	KHXX14_1_chr17	KHXX14_1	84276897	chr17_KHXX14010contig09	81057529	82287229	XX
chr17	GDXY11	2	GDXY11020contig31	0	225431	GDXY11_2_chr17	GDXY11_2	84276897	chr17_GDXY11020contig31	0		XY
chr17	GDXX4	1	GDXX4010contig09	0[22076375-22160582]	84207	GDXX4_1_chr17	GDXX4_1	84276897	chr17_GDXX4010contig09	22076375	22160582	XX
chr17	KHXY1	1	KHXY1010contig09	0[44428219-82235560]	37807341	KHXY1_1_chr17	KHXY1_1	84276897	chr17_KHXY1010contig09	44428219	82235560	XY
chr17	KHXX2	1	KHXX2010contig09	0[24849218-24990958]	141740	KHXX2_1_chr17	KHXX2_1	84276897	chr17_KHXX2010contig09	24849218	24990958	XX
chr17	GRCh38	0	chr17[38002253-38164891]		162638	GRCh38_0_chr17	GRCh38_0	84276897	chr17_chr17[38002253-38164891]			XX
chr17	GDXY7	2	GDXY7020contig09	0[26136385-37524751]	11388366	GDXY7_2_chr17	GDXY7_2	84276897	chr17_GDXY7020contig09	26136385	37524751	XY
chr17	GDXY7	1	GDXY7010contig09	0[22156783-22237496]	80713	GDXY7_1_chr17	GDXY7_1	84276897	chr17_GDXY7010contig09	22156783	22237496	XY
chr17	GDXY9	2	GDXY9020contig09	0[36345242-43718721]	7373479	GDXY9_2_chr17	GDXY9_2	84276897	chr17_GDXY9020contig09	36345242	43718721	XY
chr17	GDXY6	1	GDXY6010contig12	0[25899561-35388415]	9488854	GDXY6_1_chr17	GDXY6_1	84276897	chr17_GDXY6010contig12	25899561	35388415	XY
chr17	KHXX5	2	KHXX5020contig09	0[22062784-22117966]	55182	KHXX5_2_chr17	KHXX5_2	84276897	chr17_KHXX5020contig09	22062784	22117966	XX
chr17	GDXX11	1	GDXX11010contig09	0[23600408-23606047]	5639	GDXX11_1_chr17	GDXX11_1	84276897	chr17_GDXX11010contig09	23600408	23606047	XX
chr17	GHXY5	1	GHXY5010contig09	0[46307080-82828439]	36521359	GHXY5_1_chr17	GHXY5_1	84276897	chr17_GHXY5010contig09	46307080	82828439	XY
chr17	GDXY10	2	GDXY10020contig09	0[25771931-25881609]	109678	GDXY10_2_chr17	GDXY10_2	84276897	chr17_GDXY10020contig09	25771931	25881609	XY
chr17	GDXY10	2	GDXY10020contig09	0[25904195-26004376]	100181	GDXY10_2_chr17	GDXY10_2	84276897	chr17_GDXY10020contig09	25904195	26004376	XY
chr17	T2TUAE	1	PrimeXX010contig08	0[47251589-81817509]	34565920	T2TUAE_1_chr17	T2TUAE_1	84276897	chr17_PrimeXX010contig08	47251589	81817509	XX
chr17	GHXX3	1	GHXX3010contig47	0[345-222008]	221663	GHXX3_1_chr17	GHXX3_1	84276897	chr17_GHXX3010contig47	345	222008	XX
chr17	KHXX9	2	KHXX9020contig09	0[22064226-23442500]	1378274	KHXX9_2_chr17	KHXX9_2	84276897	chr17_KHXX9020contig09	22064226	23442500	XX
chr17	GHXX2	2	GHXX2020contig09	0[18254953-18352176]	97223	GHXX2_2_chr17	GHXX2_2	84276897	chr17_GHXX2020contig09	18254953	18352176	XX
chr17	GDXX7	2	GDXX7020contig136	0	21769	GDXX7_2_chr17	GDXX7_2	84276897	chr17_GDXX7020contig136	0		XX
chr17	KDXX2	2	KDXX2020contig09	0[25887867-26035138]	147271	KDXX2_2_chr17	KDXX2_2	84276897	chr17_KDXX2020contig09	25887867	26035138	XX
chr17	GHXY1	2	GHXY1020contig09	0[21963852-23168515]	1204663	GHXY1_2_chr17	GHXY1_2	84276897	chr17_GHXY1020contig09	21963852	23168515	XY
chr17	GDXY1	1	GDXY1010contig213	0	63305	GDXY1_1_chr17	GDXY1_1	84276897	chr17_GDXY1010contig213	0		XY
chr17	GDXX12	2	GDXX12020contig09	0[21974382-21991598]	17216	GDXX12_2_chr17	GDXX12_2	84276897	chr17_GDXX12020contig09	21974382	21991598	XX
chr17	KHXY12	1	KHXY12010contig09	0[42754225-79329861]	36575636	KHXY12_1_chr17	KHXY12_1	84276897	chr17_KHXY12010contig09	42754225	79329861	XY
chr17	KHXX4	2	KHXX4020contig09	0[36498697-39327648]	2828951	KHXX4_2_chr17	KHXX4_2	84276897	chr17_KHXX4020contig09	36498697	39327648	XX
chr17	KHXX15	2	KHXX15020contig09	0[37825107-37918461]	93354	KHXX15_2_chr17	KHXX15_2	84276897	chr17_KHXX15020contig09	37825107	37918461	XX
chr17	GHXX1	2	GHXX1020contig37	0	140929	GHXX1_2_chr17	GHXX1_2	84276897	chr17_GHXX1020contig37	0		XX
chr17	GHXY1	2	GHXY1020contig80	0	228658	GHXY1_2_chr17	GHXY1_2	84276897	chr17_GHXY1020contig80	0		XY
chr17	KDXX1	2	KDXX1020contig41	0[339-127655]	127316	KDXX1_2_chr17	KDXX1_2	84276897	chr17_KDXX1020contig41	339	127655	XX
chr17	GDXX1	1	GDXX1010contig09	0[46845967-83371461]	36525494	GDXX1_1_chr17	GDXX1_1	84276897	chr17_GDXX1010contig09	46845967	83371461	XX
chr17	GDXX4	2	GDXX4020contig09	0[19065755-21938398]	2872643	GDXX4_2_chr17	GDXX4_2	84276897	chr17_GDXX4020contig09	19065755	21938398	XX
chr17	GDXX12	1	GDXX12010contig09	0[21950136-21964325]	14189	GDXX12_1_chr17	GDXX12_1	84276897	chr17_GDXX12010contig09	21950136	21964325	XX
chr17	GHXY2	2	GHXY2020contig09	0[17572956-21511522]	3938566	GHXY2_2_chr17	GHXY2_2	84276897	chr17_GHXY2020contig09	17572956	21511522	XY
chr17	GDXX15	1	GDXX15010contig09	0[26980969-38329509]	11348540	GDXX15_1_chr17	GDXX15_1	84276897	chr17_GDXX15010contig09	26980969	38329509	XX
chr17	KHXX9	1	KHXX9010contig152	0	19133	KHXX9_1_chr17	KHXX9_1	84276897	chr17_KHXX9010contig152	0		XX
chr17	GDXY10	2	GDXY10020contig09	0[19052325-21938637]	2886312	GDXY10_2_chr17	GDXY10_2	84276897	chr17_GDXY10020contig09	19052325	21938637	XY
chr17	GDXX10	2	GDXX10020contig09	0[47976673-84508897]	36532224	GDXX10_2_chr17	GDXX10_2	84276897	chr17_GDXX10020contig09	47976673	84508897	XX
chr17	KHXY14	2	KHXY14020contig09	0[25658411-37198006]	11539595	KHXY14_2_chr17	KHXY14_2	84276897	chr17_KHXY14020contig09	25658411	37198006	XY
chr17	GDXX6	2	GDXX6020contig86	0	226734	GDXX6_2_chr17	GDXX6_2	84276897	chr17_GDXX6020contig86	0		XX
chr17	KHXX5	1	KHXX5010contig09	0[1324277-21905589]	20581312	KHXX5_1_chr17	KHXX5_1	84276897	chr17_KHXX5010contig09	1324277	21905589	XX
chr17	KHXX6	2	KHXX6020contig09	0[24378504-24516594]	138090	KHXX6_2_chr17	KHXX6_2	84276897	chr17_KHXX6020contig09	24378504	24516594	XX
chr17	KDXX1	2	KDXX1020contig154	0	16110	KDXX1_2_chr17	KDXX1_2	84276897	chr17_KDXX1020contig154	0		XX
chr17	KHXY1	2	KHXY1020contig09	0[23470194-23555776]	85582	KHXY1_2_chr17	KHXY1_2	84276897	chr17_KHXY1020contig09	23470194	23555776	XY
chr17	KHXY12	1	KHXY12010contig09	0[40500574-42534249]	2033675	KHXY12_1_chr17	KHXY12_1	84276897	chr17_KHXY12010contig09	40500574	42534249	XY
chr17	KHXX16	1	KHXX16010contig09	0[45535-21912004]	21866469	KHXX16_1_chr17	KHXX16_1	84276897	chr17_KHXX16010contig09	45535	21912004	XX
chr17	GHXX1	1	GHXX1010contig09	0[20872378-20893644]	21266	GHXX1_1_chr17	GHXX1_1	84276897	chr17_GHXX1010contig09	20872378	20893644	XX
chr17	KHXX4	2	KHXX4020contig09	0[44130355-77756531]	33626176	KHXX4_2_chr17	KHXX4_2	84276897	chr17_KHXX4020contig09	44130355	77756531	XX
chr17	GDXX15	2	GDXX15020contig09	0[46086188-82844458]	36758270	GDXX15_2_chr17	GDXX15_2	84276897	chr17_GDXX15020contig09	46086188	82844458	XX
chr17	GDXY9	2	GDXY9020contig09	0[45001424-81773780]	36772356	GDXY9_2_chr17	GDXY9_2	84276897	chr17_GDXY9020contig09	45001424	81773780	XY
chr17	GDXX15	1	GDXX15010contig09	0[21955569-23292593]	1337024	GDXX15_1_chr17	GDXX15_1	84276897	chr17_GDXX15010contig09	21955569	23292593	XX
chr17	GDXX11	1	GDXX11010contig09	0[23622510-23625273]	2763	GDXX11_1_chr17	GDXX11_1	84276897	chr17_GDXX11010contig09	23622510	23625273	XX
chr17	GDXY6	2	GDXY6020contig09	0[27030350-27173839]	143489	GDXY6_2_chr17	GDXY6_2	84276897	chr17_GDXY6020contig09	27030350	27173839	XY
chr17	GDXX9	2	GDXX9020contig11	0[45767132-82423031]	36655899	GDXX9_2_chr17	GDXX9_2	84276897	chr17_GDXX9020contig11	45767132	82423031	XX
chr17	GDXY8	2	GDXY8020contig10	0[42712108-45743108]	3031000	GDXY8_2_chr17	GDXY8_2	84276897	chr17_GDXY8020contig10	42712108	45743108	XY
chr17	KHXY13	1	KHXY13010contig09	0[37078483-42160558]	5082075	KHXY13_1_chr17	KHXY13_1	84276897	chr17_KHXY13010contig09	37078483	42160558	XY
chr17	GDXX6	1	GDXX6010contig09	0[22189358-22224297]	34939	GDXX6_1_chr17	GDXX6_1	84276897	chr17_GDXX6010contig09	22189358	22224297	XX
chr17	GDXX12	1	GDXX12010contig09	0[82721005-83250116]	529111	GDXX12_1_chr17	GDXX12_1	84276897	chr17_GDXX12010contig09	82721005	83250116	XX
chr17	GDXX6	1	GDXX6010contig09	0[25748231-36773207]	11024976	GDXX6_1_chr17	GDXX6_1	84276897	chr17_GDXX6010contig09	25748231	36773207	XX
chr17	GDXX6	2	GDXX6020contig10	0[988736-21942820]	20954084	GDXX6_2_chr17	GDXX6_2	84276897	chr17_GDXX6020contig10	988736	21942820	XX
chr17	KHXX11	1	KHXX11010contig11	0[46223549-51890982]	5667433	KHXX11_1_chr17	KHXX11_1	84276897	chr17_KHXX11010contig11	46223549	51890982	XX
chr17	KHXY4	2	KHXY4020contig09	0[26625-19003232]	18976607	KHXY4_2_chr17	KHXY4_2	84276897	chr17_KHXY4020contig09	26625	19003232	XY
chr17	GDXX1	2	GDXX1020contig80	0	113867	GDXX1_2_chr17	GDXX1_2	84276897	chr17_GDXX1020contig80	0		XX
chr17	GHXY6	1	GHXY6010contig09	0[37477200-45578986]	8101786	GHXY6_1_chr17	GHXY6_1	84276897	chr17_GHXY6010contig09	37477200	45578986	XY
chr17	GHXX1	2	GHXX1020contig09	0[22116289-22154292]	38003	GHXX1_2_chr17	GHXX1_2	84276897	chr17_GHXX1020contig09	22116289	22154292	XX
chr17	KHXY11	2	KHXY11020contig09	0[25940944-26381061]	440117	KHXY11_2_chr17	KHXY11_2	84276897	chr17_KHXY11020contig09	25940944	26381061	XY
chr17	KDXX1	1	KDXX1010contig12	0[18595975-22016819]	3420844	KDXX1_1_chr17	KDXX1_1	84276897	chr17_KDXX1010contig12	18595975	22016819	XX
chr17	KHXX18	1	KHXX18010contig158	0	29665	KHXX18_1_chr17	KHXX18_1	84276897	chr17_KHXX18010contig158	0		XX
chr17	GDXY1	2	GDXY1020contig295	0[925-14013]	13088	GDXY1_2_chr17	GDXY1_2	84276897	chr17_GDXY1020contig295	925	14013	XY
chr17	GDXX5	1	GDXX5010contig09	0[24952521-24975437]	22916	GDXX5_1_chr17	GDXX5_1	84276897	chr17_GDXX5010contig09	24952521	24975437	XX
chr17	KHXX11	1	KHXX11010contig11	0[22119577-22194793]	75216	KHXX11_1_chr17	KHXX11_1	84276897	chr17_KHXX11010contig11	22119577	22194793	XX
chr17	GDXY10	2	GDXY10020contig09	0[45870757-82362963]	36492206	GDXY10_2_chr17	GDXY10_2	84276897	chr17_GDXY10020contig09	45870757	82362963	XY
chr17	KHXX8	1	KHXX8010contig09	0[38660653-43800035]	5139382	KHXX8_1_chr17	KHXX8_1	84276897	chr17_KHXX8010contig09	38660653	43800035	XX
chr17	GRCh38	0	chr17[21814103-21990090]		175987	GRCh38_0_chr17	GRCh38_0	84276897	chr17_chr17[21814103-21990090]			XX
chr17	T2TUAE	1	PrimeXX010contig08	0[22760179-22767465]	7286	T2TUAE_1_chr17	T2TUAE_1	84276897	chr17_PrimeXX010contig08	22760179	22767465	XX
chr17	KHXY8	1	KHXY8010contig09	0[45903307-46814569]	911262	KHXY8_1_chr17	KHXY8_1	84276897	chr17_KHXY8010contig09	45903307	46814569	XY
chr17	GDXY3	2	GDXY3020contig11	0[45716935-82252074]	36535139	GDXY3_2_chr17	GDXY3_2	84276897	chr17_GDXY3020contig11	45716935	82252074	XY
chr17	KHXX6	2	KHXX6020contig09	0[24084615-24108521]	23906	KHXX6_2_chr17	KHXX6_2	84276897	chr17_KHXX6020contig09	24084615	24108521	XX
chr17	GDXX14	2	GDXX14020contig102	0	21202	GDXX14_2_chr17	GDXX14_2	84276897	chr17_GDXX14020contig102	0		XX
chr17	KHXY14	2	KHXY14020contig09	0[17865872-20592953]	2727081	KHXY14_2_chr17	KHXY14_2	84276897	chr17_KHXY14020contig09	17865872	20592953	XY
chr17	KDXX2	2	KDXX2020contig09	0[22084215-23419350]	1335135	KDXX2_2_chr17	KDXX2_2	84276897	chr17_KDXX2020contig09	22084215	23419350	XX
chr17	KDXX2	2	KDXX2020contig09	0[26484584-37753648]	11269064	KDXX2_2_chr17	KDXX2_2	84276897	chr17_KDXX2020contig09	26484584	37753648	XX
chr18	KHXX6	1	KHXX6010contig10	0[1381-15510150]	15508769	KHXX6_1_chr18	KHXX6_1	80542538	chr18_KHXX6010contig10	1381	15510150	XX
chr18	GDXX1	2	GDXX1020contig10	0[20648654-80227195]	59578541	GDXX1_2_chr18	GDXX1_2	80542538	chr18_GDXX1020contig10	20648654	80227195	XX
chr18	T2TUAE	1	PrimeXX010contig09	0[21859703-21934315]	74612	T2TUAE_1_chr18	T2TUAE_1	80542538	chr18_PrimeXX010contig09	21859703	21934315	XX
chr18	KHXY1	1	KHXY1010contig10	0[18883647-18970271]	86624	KHXY1_1_chr18	KHXY1_1	80542538	chr18_KHXY1010contig10	18883647	18970271	XY
chr18	GHXX3	1	GHXX3010contig10	0[19858636-19881436]	22800	GHXX3_1_chr18	GHXX3_1	80542538	chr18_GHXX3010contig10	19858636	19881436	XX
chr18	KHXY13	1	KHXY13010contig10	0[3333-15518503]	15515170	KHXY13_1_chr18	KHXY13_1	80542538	chr18_KHXY13010contig10	3333	15518503	XY
chr18	KHXX16	2	KHXX16020contig10	0[18078680-18325537]	246857	KHXX16_2_chr18	KHXX16_2	80542538	chr18_KHXX16020contig10	18078680	18325537	XX
chr18	KHXY8	1	KHXY8010contig10	0[21060416-21086485]	26069	KHXY8_1_chr18	KHXY8_1	80542538	chr18_KHXY8010contig10	21060416	21086485	XY
chr18	KDXX2	1	KDXX2010contig10	0[21327943-21341790]	13847	KDXX2_1_chr18	KDXX2_1	80542538	chr18_KDXX2010contig10	21327943	21341790	XX
chr18	GDXX15	1	GDXX15010contig10	0[19589914-19612713]	22799	GDXX15_1_chr18	GDXX15_1	80542538	chr18_GDXX15010contig10	19589914	19612713	XX
chr18	KDXX2	2	KDXX2020contig10	0[30523-15533227]	15502704	KDXX2_2_chr18	KDXX2_2	80542538	chr18_KDXX2020contig10	30523	15533227	XX
chr18	GHXX2	2	GHXX2020contig10	0[17312043-76854716]	59542673	GHXX2_2_chr18	GHXX2_2	80542538	chr18_GHXX2020contig10	17312043	76854716	XX
chr18	GDXX11	1	GDXX11010contig10	0[19791863-19849070]	57207	GDXX11_1_chr18	GDXX11_1	80542538	chr18_GDXX11010contig10	19791863	19849070	XX
chr18	GDXX2	2	GDXX2020contig13	0[15596071-15633171]	37100	GDXX2_2_chr18	GDXX2_2	80542538	chr18_GDXX2020contig13	15596071	15633171	XX
chr18	GDXY1	2	GDXY1020contig10	0[15484031-15494956]	10925	GDXY1_2_chr18	GDXY1_2	80542538	chr18_GDXY1020contig10	15484031	15494956	XY
chr18	GDXX7	1	GDXX7010contig10	0[19894480-79258184]	59363704	GDXX7_1_chr18	GDXX7_1	80542538	chr18_GDXX7010contig10	19894480	79258184	XX
chr18	KHXY8	2	KHXY8020contig10	0[0-15504024]	15504024	KHXY8_2_chr18	KHXY8_2	80542538	chr18_KHXY8020contig10	0	15504024	XY
chr18	KHXX11	2	KHXX11020contig10	0[6575-14580392]	14573817	KHXX11_2_chr18	KHXX11_2	80542538	chr18_KHXX11020contig10	6575	14580392	XX
chr18	GRCh38	0	chr18[20919677-46968886]		26049209	GRCh38_0_chr18	GRCh38_0	80542538	chr18_chr18[20919677-46968886]			XX
chr18	GDXX8	2	GDXX8020contig10	0[19817995-19861142]	43147	GDXX8_2_chr18	GDXX8_2	80542538	chr18_GDXX8020contig10	19817995	19861142	XX
chr18	GDXX10	2	GDXX10020contig10	0[20407366-20438812]	31446	GDXX10_2_chr18	GDXX10_2	80542538	chr18_GDXX10020contig10	20407366	20438812	XX
chr18	KDXX1	2	KDXX1020contig13	0[20450950-20582432]	131482	KDXX1_2_chr18	KDXX1_2	80542538	chr18_KDXX1020contig13	20450950	20582432	XX
chr18	GDXX3	1	GDXX3010contig10	0[15521714-15668859]	147145	GDXX3_1_chr18	GDXX3_1	80542538	chr18_GDXX3010contig10	15521714	15668859	XX
chr18	KHXX4	2	KHXX4020contig10	0[17919592-17950878]	31286	KHXX4_2_chr18	KHXX4_2	80542538	chr18_KHXX4020contig10	17919592	17950878	XX
chr18	GDXY2	1	GDXY2010contig12	0[5744-15653830]	15648086	GDXY2_1_chr18	GDXY2_1	80542538	chr18_GDXY2010contig12	5744	15653830	XY
chr18	KHXX16	1	KHXX16010contig10	0[20573238-20587086]	13848	KHXX16_1_chr18	KHXX16_1	80542538	chr18_KHXX16010contig10	20573238	20587086	XX
chr18	GDXX9	2	GDXX9020contig12	0[19793653-19813066]	19413	GDXX9_2_chr18	GDXX9_2	80542538	chr18_GDXX9020contig12	19793653	19813066	XX
chr18	GHXY5	2	GHXY5020contig10	0[20349780-20426537]	76757	GHXY5_2_chr18	GHXY5_2	80542538	chr18_GHXY5020contig10	20349780	20426537	XY
chr18	GDXX7	2	GDXX7020contig10	0[19453543-19467391]	13848	GDXX7_2_chr18	GDXX7_2	80542538	chr18_GDXX7020contig10	19453543	19467391	XX
chr18	KHXX16	1	KHXX16010contig10	0[20688879-80098904]	59410025	KHXX16_1_chr18	KHXX16_1	80542538	chr18_KHXX16010contig10	20688879	80098904	XX
chr18	GDXY11	1	GDXY11010contig12	0[6406-15505897]	15499491	GDXY11_1_chr18	GDXY11_1	80542538	chr18_GDXY11010contig12	6406	15505897	XY
chr18	KHXX4	1	KHXX4010contig10	0[18001564-77489322]	59487758	KHXX4_1_chr18	KHXX4_1	80542538	chr18_KHXX4010contig10	18001564	77489322	XX
chr18	KHXX2	2	KHXX2020contig13	0[15576737-15616638]	39901	KHXX2_2_chr18	KHXX2_2	80542538	chr18_KHXX2020contig13	15576737	15616638	XX
chr18	KHXX9	1	KHXX9010contig10	0[19777806-19791654]	13848	KHXX9_1_chr18	KHXX9_1	80542538	chr18_KHXX9010contig10	19777806	19791654	XX
chr18	GDXX2	2	GDXX2020contig13	0[19642461-79116104]	59473643	GDXX2_2_chr18	GDXX2_2	80542538	chr18_GDXX2020contig13	19642461	79116104	XX
chr18	GDXY1	2	GDXY1020contig10	0[20958270-21067070]	108800	GDXY1_2_chr18	GDXY1_2	80542538	chr18_GDXY1020contig10	20958270	21067070	XY
chr18	GDXX15	1	GDXX15010contig10	0[8930-15510934]	15502004	GDXX15_1_chr18	GDXX15_1	80542538	chr18_GDXX15010contig10	8930	15510934	XX
chr18	KHXX14	2	KHXX14020contig10	0[18607691-78066567]	59458876	KHXX14_2_chr18	KHXX14_2	80542538	chr18_KHXX14020contig10	18607691	78066567	XX
chr18	KHXY1	2	KHXY1020contig10	0[18858960-78255531]	59396571	KHXY1_2_chr18	KHXY1_2	80542538	chr18_KHXY1020contig10	18858960	78255531	XY
chr18	GDXY6	2	GDXY6020contig10	0[20967439-20981287]	13848	GDXY6_2_chr18	GDXY6_2	80542538	chr18_GDXY6020contig10	20967439	20981287	XY
chr18	GDXX14	1	GDXX14010contig10	0[8610-15524664]	15516054	GDXX14_1_chr18	GDXX14_1	80542538	chr18_GDXX14010contig10	8610	15524664	XX
chr18	GDXY9	1	GDXY9010contig10	0[0-15500769]	15500769	GDXY9_1_chr18	GDXY9_1	80542538	chr18_GDXY9010contig10	0	15500769	XY
chr18	KHXX8	1	KHXX8010contig10	0[20908390-20966271]	57881	KHXX8_1_chr18	KHXX8_1	80542538	chr18_KHXX8010contig10	20908390	20966271	XX
chr18	KHXY1	2	KHXY1020contig10	0[18806605-18848731]	42126	KHXY1_2_chr18	KHXY1_2	80542538	chr18_KHXY1020contig10	18806605	18848731	XY
chr18	KDXX1	1	KDXX1010contig13	0[20268503-20288794]	20291	KDXX1_1_chr18	KDXX1_1	80542538	chr18_KDXX1010contig13	20268503	20288794	XX
chr18	KHXY14	2	KHXY14020contig10	0[17925141-17935197]	10056	KHXY14_2_chr18	KHXY14_2	80542538	chr18_KHXY14020contig10	17925141	17935197	XY
chr18	KHXX14	2	KHXX14020contig10	0[18430913-18454563]	23650	KHXX14_2_chr18	KHXX14_2	80542538	chr18_KHXX14020contig10	18430913	18454563	XX
chr18	KHXY14	2	KHXY14020contig98	0	41896	KHXY14_2_chr18	KHXY14_2	80542538	chr18_KHXY14020contig98	0		XY
chr18	GDXY7	2	GDXY7020contig10	0[46489196-80074019]	33584823	GDXY7_2_chr18	GDXY7_2	80542538	chr18_GDXY7020contig10	46489196	80074019	XY
chr18	KHXX10	1	KHXX10010contig10	0[19535007-79025054]	59490047	KHXX10_1_chr18	KHXX10_1	80542538	chr18_KHXX10010contig10	19535007	79025054	XX
chr18	GHXY2	2	GHXY2020contig10	0[20791548-80231636]	59440088	GHXY2_2_chr18	GHXY2_2	80542538	chr18_GHXY2020contig10	20791548	80231636	XY
chr18	GDXX6	2	GDXX6020contig11	0[20835249-20854662]	19413	GDXX6_2_chr18	GDXX6_2	80542538	chr18_GDXX6020contig11	20835249	20854662	XX
chr18	GDXY2	2	GDXY2020contig10	0[19492024-78929232]	59437208	GDXY2_2_chr18	GDXY2_2	80542538	chr18_GDXY2020contig10	19492024	78929232	XY
chr18	GDXX14	1	GDXX14010contig10	0[15590556-15636603]	46047	GDXX14_1_chr18	GDXX14_1	80542538	chr18_GDXX14010contig10	15590556	15636603	XX
chr18	T2TUAE	1	PrimeXX010contig09	0[21243842-21345097]	101255	T2TUAE_1_chr18	T2TUAE_1	80542538	chr18_PrimeXX010contig09	21243842	21345097	XX
chr18	GDXX7	1	GDXX7010contig10	0[6347-15526023]	15519676	GDXX7_1_chr18	GDXX7_1	80542538	chr18_GDXX7010contig10	6347	15526023	XX
chr18	KHXX9	2	KHXX9020contig10	0[8419-15502103]	15493684	KHXX9_2_chr18	KHXX9_2	80542538	chr18_KHXX9020contig10	8419	15502103	XX
chr18	GDXY8	1	GDXY8010contig10	0[15577277-15580680]	3403	GDXY8_1_chr18	GDXY8_1	80542538	chr18_GDXY8010contig10	15577277	15580680	XY
chr18	GDXY1	1	GDXY1010contig10	0[15540452-15543855]	3403	GDXY1_1_chr18	GDXY1_1	80542538	chr18_GDXY1010contig10	15540452	15543855	XY
chr18	KHXX4	1	KHXX4010contig10	0[15534025-15578670]	44645	KHXX4_1_chr18	KHXX4_1	80542538	chr18_KHXX4010contig10	15534025	15578670	XX
chr18	KHXX6	2	KHXX6020contig10	0[368-15513192]	15512824	KHXX6_2_chr18	KHXX6_2	80542538	chr18_KHXX6020contig10	368	15513192	XX
chr18	KHXY11	1	KHXY11010contig12	0[20196224-20239371]	43147	KHXY11_1_chr18	KHXY11_1	80542538	chr18_KHXY11010contig12	20196224	20239371	XY
chr18	GDXX9	2	GDXX9020contig12	0[19823295-79216260]	59392965	GDXX9_2_chr18	GDXX9_2	80542538	chr18_GDXX9020contig12	19823295	79216260	XX
chr18	GDXY11	2	GDXY11020contig10	0[17374154-17387493]	13339	GDXY11_2_chr18	GDXY11_2	80542538	chr18_GDXY11020contig10	17374154	17387493	XY
chr18	KHXX6	1	KHXX6010contig10	0[15538654-15630839]	92185	KHXX6_1_chr18	KHXX6_1	80542538	chr18_KHXX6010contig10	15538654	15630839	XX
chr18	KHXX9	2	KHXX9020contig10	0[19366242-19461288]	95046	KHXX9_2_chr18	KHXX9_2	80542538	chr18_KHXX9020contig10	19366242	19461288	XX
chr18	GDXX4	1	GDXX4010contig10	0[15531355-15534758]	3403	GDXX4_1_chr18	GDXX4_1	80542538	chr18_GDXX4010contig10	15531355	15534758	XX
chr18	GDXX3	2	GDXX3020contig10	0[45943414-79335790]	33392376	GDXX3_2_chr18	GDXX3_2	80542538	chr18_GDXX3020contig10	45943414	79335790	XX
chr18	KHXX10	2	KHXX10020contig10	0[21023047-21050608]	27561	KHXX10_2_chr18	KHXX10_2	80542538	chr18_KHXX10020contig10	21023047	21050608	XX
chr18	GDXX15	2	GDXX15020contig10	0[64064-15590760]	15526696	GDXX15_2_chr18	GDXX15_2	80542538	chr18_GDXX15020contig10	64064	15590760	XX
chr18	KHXX11	2	KHXX11020contig10	0[21229053-80737902]	59508849	KHXX11_2_chr18	KHXX11_2	80542538	chr18_KHXX11020contig10	21229053	80737902	XX
chr18	KHXX2	2	KHXX2020contig13	0[18974609-18997408]	22799	KHXX2_2_chr18	KHXX2_2	80542538	chr18_KHXX2020contig13	18974609	18997408	XX
chr18	KHXY13	1	KHXY13010contig10	0[21989708-81440455]	59450747	KHXY13_1_chr18	KHXY13_1	80542538	chr18_KHXY13010contig10	21989708	81440455	XY
chr18	GDXY9	1	GDXY9010contig10	0[15513956-15517359]	3403	GDXY9_1_chr18	GDXY9_1	80542538	chr18_GDXY9010contig10	15513956	15517359	XY
chr18	GDXX13	2	GDXX13020contig13	0[0-15685190]	15685190	GDXX13_2_chr18	GDXX13_2	80542538	chr18_GDXX13020contig13	0	15685190	XX
chr18	GDXX3	2	GDXX3020contig10	0[19854934-19910270]	55336	GDXX3_2_chr18	GDXX3_2	80542538	chr18_GDXX3020contig10	19854934	19910270	XX
chr18	GDXY3	2	GDXY3020contig240	0[0-20855]	20855	GDXY3_2_chr18	GDXY3_2	80542538	chr18_GDXY3020contig240	0	20855	XY
chr18	GDXY1	1	GDXY1010contig10	0[20423071-20513248]	90177	GDXY1_1_chr18	GDXY1_1	80542538	chr18_GDXY1010contig10	20423071	20513248	XY
chr18	GDXY7	2	GDXY7020contig10	0[20476607-20597787]	121180	GDXY7_2_chr18	GDXY7_2	80542538	chr18_GDXY7020contig10	20476607	20597787	XY
chr18	KHXX5	1	KHXX5010contig10	0[15534394-15537797]	3403	KHXX5_1_chr18	KHXX5_1	80542538	chr18_KHXX5010contig10	15534394	15537797	XX
chr18	KHXY5	1	KHXY5010contig13	0[76978882-77933781]	954899	KHXY5_1_chr18	KHXY5_1	80542538	chr18_KHXY5010contig13	76978882	77933781	XY
chr18	KDXX1	1	KDXX1010contig131	0	20760	KDXX1_1_chr18	KDXX1_1	80542538	chr18_KDXX1010contig131	0		XX
chr18	GDXX9	1	GDXX9010contig10	0[19413340-19442631]	29291	GDXX9_1_chr18	GDXX9_1	80542538	chr18_GDXX9010contig10	19413340	19442631	XX
chr18	GDXX12	2	GDXX12020contig10	0[15508669-15550738]	42069	GDXX12_2_chr18	GDXX12_2	80542538	chr18_GDXX12020contig10	15508669	15550738	XX
chr18	GHXX1	1	GHXX1010contig61	0	16653	GHXX1_1_chr18	GHXX1_1	80542538	chr18_GHXX1010contig61	0		XX
chr18	KHXY12	1	KHXY12010contig10	0[15531717-15535120]	3403	KHXY12_1_chr18	KHXY12_1	80542538	chr18_KHXY12010contig10	15531717	15535120	XY
chr18	KHXX2	1	KHXX2010contig10	0[645-15540793]	15540148	KHXX2_1_chr18	KHXX2_1	80542538	chr18_KHXX2010contig10	645	15540793	XX
chr18	GDXX11	2	GDXX11020contig10	0[17463581-43331845]	25868264	GDXX11_2_chr18	GDXX11_2	80542538	chr18_GDXX11020contig10	17463581	43331845	XX
chr18	GHXY6	2	GHXY6020contig10	0[15690217-15760919]	70702	GHXY6_2_chr18	GHXY6_2	80542538	chr18_GHXY6020contig10	15690217	15760919	XY
chr18	GDXX14	2	GDXX14020contig10	0[4114-15534350]	15530236	GDXX14_2_chr18	GDXX14_2	80542538	chr18_GDXX14020contig10	4114	15534350	XX
chr18	KHXX7	1	KHXX7010contig12	0[4361-15491792]	15487431	KHXX7_1_chr18	KHXX7_1	80542538	chr18_KHXX7010contig12	4361	15491792	XX
chr18	GDXY9	1	GDXY9010contig220	0	17342	GDXY9_1_chr18	GDXY9_1	80542538	chr18_GDXY9010contig220	0		XY
chr18	KHXX4	1	KHXX4010contig10	0[15748637-15940427]	191790	KHXX4_1_chr18	KHXX4_1	80542538	chr18_KHXX4010contig10	15748637	15940427	XX
chr18	KHXY12	1	KHXY12010contig10	0[19107925-78566233]	59458308	KHXY12_1_chr18	KHXY12_1	80542538	chr18_KHXY12010contig10	19107925	78566233	XY
chr18	GDXX12	1	GDXX12010contig10	0[19954142-79387154]	59433012	GDXX12_1_chr18	GDXX12_1	80542538	chr18_GDXX12010contig10	19954142	79387154	XX
chr18	GDXY8	1	GDXY8010contig10	0[21030383-21043338]	12955	GDXY8_1_chr18	GDXY8_1	80542538	chr18_GDXY8010contig10	21030383	21043338	XY
chr18	GDXX11	2	GDXX11020contig10	0[5552-15521206]	15515654	GDXX11_2_chr18	GDXX11_2	80542538	chr18_GDXX11020contig10	5552	15521206	XX
chr18	GHXY1	1	GHXY1010contig10	0[18298320-18312168]	13848	GHXY1_1_chr18	GHXY1_1	80542538	chr18_GHXY1010contig10	18298320	18312168	XY
chr18	GDXX13	1	GDXX13010contig10	0[15542425-15545828]	3403	GDXX13_1_chr18	GDXX13_1	80542538	chr18_GDXX13010contig10	15542425	15545828	XX
chr18	KDXX2	2	KDXX2020contig10	0[81422538-82169262]	746724	KDXX2_2_chr18	KDXX2_2	80542538	chr18_KDXX2020contig10	81422538	82169262	XX
chr18	GHXX3	2	GHXX3020contig12	0[0-15168899]	15168899	GHXX3_2_chr18	GHXX3_2	80542538	chr18_GHXX3020contig12	0	15168899	XX
chr18	GDXY3	2	GDXY3020contig12	0[18778561-18901537]	122976	GDXY3_2_chr18	GDXY3_2	80542538	chr18_GDXY3020contig12	18778561	18901537	XY
chr18	GDXY7	1	GDXY7010contig10	0[19778888-19813786]	34898	GDXY7_1_chr18	GDXY7_1	80542538	chr18_GDXY7010contig10	19778888	19813786	XY
chr18	GDXY2	1	GDXY2010contig12	0[20031833-20057391]	25558	GDXY2_1_chr18	GDXY2_1	80542538	chr18_GDXY2010contig12	20031833	20057391	XY
chr18	KHXX4	1	KHXX4010contig10	0[8692-15507222]	15498530	KHXX4_1_chr18	KHXX4_1	80542538	chr18_KHXX4010contig10	8692	15507222	XX
chr18	GDXX10	2	GDXX10020contig10	0[2065-15496260]	15494195	GDXX10_2_chr18	GDXX10_2	80542538	chr18_GDXX10020contig10	2065	15496260	XX
chr18	GHXX3	2	GHXX3020contig12	0[19212618-48015765]	28803147	GHXX3_2_chr18	GHXX3_2	80542538	chr18_GHXX3020contig12	19212618	48015765	XX
chr18	KHXX2	2	KHXX2020contig13	0[15667065-15710749]	43684	KHXX2_2_chr18	KHXX2_2	80542538	chr18_KHXX2020contig13	15667065	15710749	XX
chr18	GDXY5	1	GDXY5010contig10	0[15482644-15493569]	10925	GDXY5_1_chr18	GDXY5_1	80542538	chr18_GDXY5010contig10	15482644	15493569	XY
chr18	GDXX4	2	GDXX4020contig10	0[15680636-15718046]	37410	GDXX4_2_chr18	GDXX4_2	80542538	chr18_GDXX4020contig10	15680636	15718046	XX
chr18	KHXX18	2	KHXX18020contig10	0[15356751-15369377]	12626	KHXX18_2_chr18	KHXX18_2	80542538	chr18_KHXX18020contig10	15356751	15369377	XX
chr18	GHXY6	1	GHXY6010contig10	0[18764988-18794695]	29707	GHXY6_1_chr18	GHXY6_1	80542538	chr18_GHXY6010contig10	18764988	18794695	XY
chr18	GHXY6	2	GHXY6020contig10	0[6737-15509353]	15502616	GHXY6_2_chr18	GHXY6_2	80542538	chr18_GHXY6020contig10	6737	15509353	XY
chr18	GDXX5	2	GDXX5020contig35	0	25655	GDXX5_2_chr18	GDXX5_2	80542538	chr18_GDXX5020contig35	0		XX
chr18	GDXX10	1	GDXX10010contig10	0[175842-15677792]	15501950	GDXX10_1_chr18	GDXX10_1	80542538	chr18_GDXX10010contig10	175842	15677792	XX
chr18	KHXY14	2	KHXY14020contig10	0[18048859-77396228]	59347369	KHXY14_2_chr18	KHXY14_2	80542538	chr18_KHXY14020contig10	18048859	77396228	XY
chr18	GDXX4	1	GDXX4010contig10	0[19141974-19162902]	20928	GDXX4_1_chr18	GDXX4_1	80542538	chr18_GDXX4010contig10	19141974	19162902	XX
chr18	T2TUAE	1	PrimeXX010contig31	0	16414	T2TUAE_1_chr18	T2TUAE_1	80542538	chr18_PrimeXX010contig31	0		XX
chr18	GDXX9	1	GDXX9010contig10	0[2188-15513015]	15510827	GDXX9_1_chr18	GDXX9_1	80542538	chr18_GDXX9010contig10	2188	15513015	XX
chr18	KHXX2	2	KHXX2020contig13	0[19019288-19026825]	7537	KHXX2_2_chr18	KHXX2_2	80542538	chr18_KHXX2020contig13	19019288	19026825	XX
chr18	GDXX9	1	GDXX9010contig10	0[19500144-19582769]	82625	GDXX9_1_chr18	GDXX9_1	80542538	chr18_GDXX9010contig10	19500144	19582769	XX
chr18	KHXX16	2	KHXX16020contig10	0[18768511-18851292]	82781	KHXX16_2_chr18	KHXX16_2	80542538	chr18_KHXX16020contig10	18768511	18851292	XX
chr18	KDXX1	1	KDXX1010contig13	0[7439-15534842]	15527403	KDXX1_1_chr18	KDXX1_1	80542538	chr18_KDXX1010contig13	7439	15534842	XX
chr18	KHXX11	2	KHXX11020contig10	0[21191553-21215418]	23865	KHXX11_2_chr18	KHXX11_2	80542538	chr18_KHXX11020contig10	21191553	21215418	XX
chr18	KHXY11	2	KHXY11020contig10	0[6096-15528527]	15522431	KHXY11_2_chr18	KHXY11_2	80542538	chr18_KHXY11020contig10	6096	15528527	XY
chr18	GDXX2	2	GDXX2020contig101	0	28538	GDXX2_2_chr18	GDXX2_2	80542538	chr18_GDXX2020contig101	0		XX
chr18	GDXX13	2	GDXX13020contig13	0[19797901-19810338]	12437	GDXX13_2_chr18	GDXX13_2	80542538	chr18_GDXX13020contig13	19797901	19810338	XX
chr18	GDXX15	1	GDXX15010contig10	0[15584296-15651868]	67572	GDXX15_1_chr18	GDXX15_1	80542538	chr18_GDXX15010contig10	15584296	15651868	XX
chr18	GHXX4	1	GHXX4010contig10	0[18490133-78066138]	59576005	GHXX4_1_chr18	GHXX4_1	80542538	chr18_GHXX4010contig10	18490133	78066138	XX
chr18	GDXX2	1	GDXX2010contig10	0[5675-15508293]	15502618	GDXX2_1_chr18	GDXX2_1	80542538	chr18_GDXX2010contig10	5675	15508293	XX
chr18	GDXX8	2	GDXX8020contig10	0[19871371-79326663]	59455292	GDXX8_2_chr18	GDXX8_2	80542538	chr18_GDXX8020contig10	19871371	79326663	XX
chr18	KHXY5	2	KHXY5020contig13	0[23505402-23524948]	19546	KHXY5_2_chr18	KHXY5_2	80542538	chr18_KHXY5020contig13	23505402	23524948	XY
chr18	KHXX6	1	KHXX6010contig10	0[19914426-19999669]	85243	KHXX6_1_chr18	KHXX6_1	80542538	chr18_KHXX6010contig10	19914426	19999669	XX
chr18	KHXX14	2	KHXX14020contig10	0[0-15493237]	15493237	KHXX14_2_chr18	KHXX14_2	80542538	chr18_KHXX14020contig10	0	15493237	XX
chr18	GDXY1	1	GDXY1010contig10	0[7169-15529625]	15522456	GDXY1_1_chr18	GDXY1_1	80542538	chr18_GDXY1010contig10	7169	15529625	XY
chr18	GHXX1	1	GHXX1010contig10	0[18691726-18718763]	27037	GHXX1_1_chr18	GHXX1_1	80542538	chr18_GHXX1010contig10	18691726	18718763	XX
chr18	KHXY12	2	KHXY12020contig10	0[20890880-80295606]	59404726	KHXY12_2_chr18	KHXY12_2	80542538	chr18_KHXY12020contig10	20890880	80295606	XY
chr18	KHXY12	1	KHXY12010contig10	0[19059681-19082481]	22800	KHXY12_1_chr18	KHXY12_1	80542538	chr18_KHXY12010contig10	19059681	19082481	XY
chr18	KHXX5	1	KHXX5010contig10	0[7537-15510993]	15503456	KHXX5_1_chr18	KHXX5_1	80542538	chr18_KHXX5010contig10	7537	15510993	XX
chr18	KDXX1	1	KDXX1010contig13	0[20123436-20232569]	109133	KDXX1_1_chr18	KDXX1_1	80542538	chr18_KDXX1010contig13	20123436	20232569	XX
chr18	GDXY11	2	GDXY11020contig10	0[4624-15486668]	15482044	GDXY11_2_chr18	GDXY11_2	80542538	chr18_GDXY11020contig10	4624	15486668	XY
chr18	T2TUAE	1	PrimeXX010contig09	0[4532979-15531062]	10998083	T2TUAE_1_chr18	T2TUAE_1	80542538	chr18_PrimeXX010contig09	4532979	15531062	XX
chr18	GHXY6	2	GHXY6020contig10	0[15816935-15908376]	91441	GHXY6_2_chr18	GHXY6_2	80542538	chr18_GHXY6020contig10	15816935	15908376	XY
chr18	GDXY5	2	GDXY5020contig10	0[15515136-15531832]	16696	GDXY5_2_chr18	GDXY5_2	80542538	chr18_GDXY5020contig10	15515136	15531832	XY
chr18	KHXX6	2	KHXX6020contig10	0[15538293-15649029]	110736	KHXX6_2_chr18	KHXX6_2	80542538	chr18_KHXX6020contig10	15538293	15649029	XX
chr18	KHXX2	2	KHXX2020contig13	0[0-15501675]	15501675	KHXX2_2_chr18	KHXX2_2	80542538	chr18_KHXX2020contig13	0	15501675	XX
chr18	KHXY5	1	KHXY5010contig13	0[18298610-76883367]	58584757	KHXY5_1_chr18	KHXY5_1	80542538	chr18_KHXY5010contig13	18298610	76883367	XY
chr18	GHXX1	2	GHXX1020contig10	0[19077801-78516930]	59439129	GHXX1_2_chr18	GHXX1_2	80542538	chr18_GHXX1020contig10	19077801	78516930	XX
chr18	KHXY5	2	KHXY5020contig13	0[24041564-83086030]	59044466	KHXY5_2_chr18	KHXY5_2	80542538	chr18_KHXY5020contig13	24041564	83086030	XY
chr18	KHXX18	1	KHXX18010contig10	0[21279300-21293148]	13848	KHXX18_1_chr18	KHXX18_1	80542538	chr18_KHXX18010contig10	21279300	21293148	XX
chr18	GDXY1	1	GDXY1010contig263	0	20212	GDXY1_1_chr18	GDXY1_1	80542538	chr18_GDXY1010contig263	0		XY
chr18	KHXY4	1	KHXY4010contig10	0[20052256-20083391]	31135	KHXY4_1_chr18	KHXY4_1	80542538	chr18_KHXY4010contig10	20052256	20083391	XY
chr18	T2TUAE	1	PrimeXX010contig09	0[21949016-69599162]	47650146	T2TUAE_1_chr18	T2TUAE_1	80542538	chr18_PrimeXX010contig09	21949016	69599162	XX
chr18	GDXY1	1	GDXY1010contig250	0[0-20220]	20220	GDXY1_1_chr18	GDXY1_1	80542538	chr18_GDXY1010contig250	0	20220	XY
chr18	KHXX18	1	KHXX18010contig10	0[21315031-80914390]	59599359	KHXX18_1_chr18	KHXX18_1	80542538	chr18_KHXX18010contig10	21315031	80914390	XX
chr18	KHXX15	1	KHXX15010contig10	0[15555754-15559157]	3403	KHXX15_1_chr18	KHXX15_1	80542538	chr18_KHXX15010contig10	15555754	15559157	XX
chr18	GDXY1	2	GDXY1020contig10	0[20924499-20944897]	20398	GDXY1_2_chr18	GDXY1_2	80542538	chr18_GDXY1020contig10	20924499	20944897	XY
chr18	GDXX4	1	GDXX4010contig10	0[19226366-19310670]	84304	GDXX4_1_chr18	GDXX4_1	80542538	chr18_GDXX4010contig10	19226366	19310670	XX
chr18	GHXX3	2	GHXX3020contig12	0[19159603-19190738]	31135	GHXX3_2_chr18	GHXX3_2	80542538	chr18_GHXX3020contig12	19159603	19190738	XX
chr18	GDXY1	2	GDXY1020contig10	0[20886896-20900744]	13848	GDXY1_2_chr18	GDXY1_2	80542538	chr18_GDXY1020contig10	20886896	20900744	XY
chr18	GDXX6	1	GDXX6010contig10	0[15119948-15545621]	425673	GDXX6_1_chr18	GDXX6_1	80542538	chr18_GDXX6010contig10	15119948	15545621	XX
chr18	KHXY13	1	KHXY13010contig10	0[21912005-21979088]	67083	KHXY13_1_chr18	KHXY13_1	80542538	chr18_KHXY13010contig10	21912005	21979088	XY
chr18	KHXX8	1	KHXX8010contig10	0[20976393-80565986]	59589593	KHXX8_1_chr18	KHXX8_1	80542538	chr18_KHXX8010contig10	20976393	80565986	XX
chr18	GDXX2	2	GDXX2020contig13	0[4109-15583425]	15579316	GDXX2_2_chr18	GDXX2_2	80542538	chr18_GDXX2020contig13	4109	15583425	XX
chr18	GDXY2	1	GDXY2010contig181	0	21216	GDXY2_1_chr18	GDXY2_1	80542538	chr18_GDXY2010contig181	0		XY
chr18	GDXX15	2	GDXX15020contig10	0[18971255-19163322]	192067	GDXX15_2_chr18	GDXX15_2	80542538	chr18_GDXX15020contig10	18971255	19163322	XX
chr18	GHXY5	1	GHXY5010contig10	0[20804174-80294736]	59490562	GHXY5_1_chr18	GHXY5_1	80542538	chr18_GHXY5010contig10	20804174	80294736	XY
chr18	KHXX17	1	KHXX17010contig10	0[5429-15521747]	15516318	KHXX17_1_chr18	KHXX17_1	80542538	chr18_KHXX17010contig10	5429	15521747	XX
chr18	GDXX4	2	GDXX4020contig10	0[19487755-78908254]	59420499	GDXX4_2_chr18	GDXX4_2	80542538	chr18_GDXX4020contig10	19487755	78908254	XX
chr18	KHXX16	1	KHXX16010contig10	0[15488231-15504127]	15896	KHXX16_1_chr18	KHXX16_1	80542538	chr18_KHXX16010contig10	15488231	15504127	XX
chr18	GDXX15	1	GDXX15010contig10	0[19023374-19305572]	282198	GDXX15_1_chr18	GDXX15_1	80542538	chr18_GDXX15010contig10	19023374	19305572	XX
chr18	KHXX8	1	KHXX8010contig10	0[3814-15544929]	15541115	KHXX8_1_chr18	KHXX8_1	80542538	chr18_KHXX8010contig10	3814	15544929	XX
chr18	GDXY3	2	GDXY3020contig12	0[18919833-78312489]	59392656	GDXY3_2_chr18	GDXY3_2	80542538	chr18_GDXY3020contig12	18919833	78312489	XY
chr18	GDXX14	1	GDXX14010contig10	0[19461467-78937050]	59475583	GDXX14_1_chr18	GDXX14_1	80542538	chr18_GDXX14010contig10	19461467	78937050	XX
chr18	GDXX14	2	GDXX14020contig10	0[16719023-76271859]	59552836	GDXX14_2_chr18	GDXX14_2	80542538	chr18_GDXX14020contig10	16719023	76271859	XX
chr18	KHXY5	2	KHXY5020contig13	0[15579992-15583395]	3403	KHXY5_2_chr18	KHXY5_2	80542538	chr18_KHXY5020contig13	15579992	15583395	XY
chr18	KHXY5	2	KHXY5020contig13	0[6865-15558293]	15551428	KHXY5_2_chr18	KHXY5_2	80542538	chr18_KHXY5020contig13	6865	15558293	XY
chr18	GDXY9	2	GDXY9020contig229	0[2-101413]	101411	GDXY9_2_chr18	GDXY9_2	80542538	chr18_GDXY9020contig229	2	101413	XY
chr18	KHXY12	2	KHXY12020contig10	0[0-15518538]	15518538	KHXY12_2_chr18	KHXY12_2	80542538	chr18_KHXY12020contig10	0	15518538	XY
chr18	KHXY14	2	KHXY14020contig10	0[2615-15506960]	15504345	KHXY14_2_chr18	KHXY14_2	80542538	chr18_KHXY14020contig10	2615	15506960	XY
chr18	KHXX4	1	KHXX4010contig10	0[15665463-15737957]	72494	KHXX4_1_chr18	KHXX4_1	80542538	chr18_KHXX4010contig10	15665463	15737957	XX
chr18	GDXX14	1	GDXX14010contig10	0[19414065-19439587]	25522	GDXX14_1_chr18	GDXX14_1	80542538	chr18_GDXX14010contig10	19414065	19439587	XX
chr18	GDXY8	2	GDXY8020contig11	0[4725-15505426]	15500701	GDXY8_2_chr18	GDXY8_2	80542538	chr18_GDXY8020contig11	4725	15505426	XY
chr18	KHXX7	1	KHXX7010contig12	0[15551546-15615719]	64173	KHXX7_1_chr18	KHXX7_1	80542538	chr18_KHXX7010contig12	15551546	15615719	XX
chr18	GDXX12	2	GDXX12020contig10	0[18179138-77559888]	59380750	GDXX12_2_chr18	GDXX12_2	80542538	chr18_GDXX12020contig10	18179138	77559888	XX
chr18	GDXY11	1	GDXY11010contig12	0[15520474-15531399]	10925	GDXY11_1_chr18	GDXY11_1	80542538	chr18_GDXY11010contig12	15520474	15531399	XY
chr18	GDXX8	2	GDXX8020contig10	0[19770551-19797983]	27432	GDXX8_2_chr18	GDXX8_2	80542538	chr18_GDXX8020contig10	19770551	19797983	XX
chr18	GDXY1	2	GDXY1020contig10	0[9195-15472856]	15463661	GDXY1_2_chr18	GDXY1_2	80542538	chr18_GDXY1020contig10	9195	15472856	XY
chr18	KHXY5	2	KHXY5020contig13	0[23460393-23479958]	19565	KHXY5_2_chr18	KHXY5_2	80542538	chr18_KHXY5020contig13	23460393	23479958	XY
chr18	GDXY8	2	GDXY8020contig176	0	34937	GDXY8_2_chr18	GDXY8_2	80542538	chr18_GDXY8020contig176	0		XY
chr18	KHXX7	1	KHXX7010contig12	0[19546668-19569467]	22799	KHXX7_1_chr18	KHXX7_1	80542538	chr18_KHXX7010contig12	19546668	19569467	XX
chr18	GDXX15	2	GDXX15020contig10	0[19570911-79134001]	59563090	GDXX15_2_chr18	GDXX15_2	80542538	chr18_GDXX15020contig10	19570911	79134001	XX
chr18	GDXX13	1	GDXX13010contig10	0[19830843-19856911]	26068	GDXX13_1_chr18	GDXX13_1	80542538	chr18_GDXX13010contig10	19830843	19856911	XX
chr18	T2TUAE	2	PrimeXX020contig10	0[24163031-24194889]	31858	T2TUAE_2_chr18	T2TUAE_2	80542538	chr18_PrimeXX020contig10	24163031	24194889	XX
chr18	GDXX4	2	GDXX4020contig10	0[18923382-19189606]	266224	GDXX4_2_chr18	GDXX4_2	80542538	chr18_GDXX4020contig10	18923382	19189606	XX
chr18	GDXX15	1	GDXX15010contig10	0[15530932-15572175]	41243	GDXX15_1_chr18	GDXX15_1	80542538	chr18_GDXX15010contig10	15530932	15572175	XX
chr18	GHXY1	2	GHXY1020contig10	0[6967-15502959]	15495992	GHXY1_2_chr18	GHXY1_2	80542538	chr18_GHXY1020contig10	6967	15502959	XY
chr18	GHXY5	2	GHXY5020contig10	0[15524901-15537397]	12496	GHXY5_2_chr18	GHXY5_2	80542538	chr18_GHXY5020contig10	15524901	15537397	XY
chr18	GDXX13	2	GDXX13020contig13	0[19833260-19876407]	43147	GDXX13_2_chr18	GDXX13_2	80542538	chr18_GDXX13020contig13	19833260	19876407	XX
chr18	KHXX2	2	KHXX2020contig13	0[74368481-75660621]	1292140	KHXX2_2_chr18	KHXX2_2	80542538	chr18_KHXX2020contig13	74368481	75660621	XX
chr18	KHXX5	2	KHXX5020contig10	0[0-15510389]	15510389	KHXX5_2_chr18	KHXX5_2	80542538	chr18_KHXX5020contig10	0	15510389	XX
chr18	GDXX10	2	GDXX10020contig164	0	27466	GDXX10_2_chr18	GDXX10_2	80542538	chr18_GDXX10020contig164	0		XX
chr18	GDXX8	2	GDXX8020contig10	0[3474-15476646]	15473172	GDXX8_2_chr18	GDXX8_2	80542538	chr18_GDXX8020contig10	3474	15476646	XX
chr18	GDXY10	2	GDXY10020contig10	0[20431958-20455076]	23118	GDXY10_2_chr18	GDXY10_2	80542538	chr18_GDXY10020contig10	20431958	20455076	XY
chr18	GHXX4	2	GHXX4020contig10	0[16578562-16603559]	24997	GHXX4_2_chr18	GHXX4_2	80542538	chr18_GHXX4020contig10	16578562	16603559	XX
chr18	KDXX2	1	KDXX2010contig10	0[21431676-80863732]	59432056	KDXX2_1_chr18	KDXX2_1	80542538	chr18_KDXX2010contig10	21431676	80863732	XX
chr18	GDXX7	2	GDXX7020contig135	0[238-22136]	21898	GDXX7_2_chr18	GDXX7_2	80542538	chr18_GDXX7020contig135	238	22136	XX
chr18	GDXX1	1	GDXX1010contig10	0[17676726-17710252]	33526	GDXX1_1_chr18	GDXX1_1	80542538	chr18_GDXX1010contig10	17676726	17710252	XX
chr18	KHXY14	1	KHXY14010contig10	0[1789-15520828]	15519039	KHXY14_1_chr18	KHXY14_1	80542538	chr18_KHXY14010contig10	1789	15520828	XY
chr18	GDXY11	1	GDXY11010contig191	0	24532	GDXY11_1_chr18	GDXY11_1	80542538	chr18_GDXY11010contig191	0		XY
chr18	KHXX16	2	KHXX16020contig10	0[18885364-18921012]	35648	KHXX16_2_chr18	KHXX16_2	80542538	chr18_KHXX16020contig10	18885364	18921012	XX
chr18	KHXY1	1	KHXY1010contig10	0[19467910-19555957]	88047	KHXY1_1_chr18	KHXY1_1	80542538	chr18_KHXY1010contig10	19467910	19555957	XY
chr18	GDXY7	2	GDXY7020contig10	0[0-15530081]	15530081	GDXY7_2_chr18	GDXY7_2	80542538	chr18_GDXY7020contig10	0	15530081	XY
chr18	GDXY8	1	GDXY8010contig10	0[21058095-21066734]	8639	GDXY8_1_chr18	GDXY8_1	80542538	chr18_GDXY8010contig10	21058095	21066734	XY
chr18	GDXY6	1	GDXY6010contig13	0[19121938-19236378]	114440	GDXY6_1_chr18	GDXY6_1	80542538	chr18_GDXY6010contig13	19121938	19236378	XY
chr18	KHXX4	2	KHXX4020contig10	0[17961148-77476597]	59515449	KHXX4_2_chr18	KHXX4_2	80542538	chr18_KHXX4020contig10	17961148	77476597	XX
chr18	KHXY11	2	KHXY11020contig10	0[20139060-20173874]	34814	KHXY11_2_chr18	KHXY11_2	80542538	chr18_KHXY11020contig10	20139060	20173874	XY
chr18	KHXX7	2	KHXX7020contig13	0[2258-15490848]	15488590	KHXX7_2_chr18	KHXX7_2	80542538	chr18_KHXX7020contig13	2258	15490848	XX
chr18	KHXY1	1	KHXY1010contig10	0[19068204-19107138]	38934	KHXY1_1_chr18	KHXY1_1	80542538	chr18_KHXY1010contig10	19068204	19107138	XY
chr18	KDXX1	1	KDXX1010contig13	0[20248002-20256982]	8980	KDXX1_1_chr18	KDXX1_1	80542538	chr18_KDXX1010contig13	20248002	20256982	XX
chr18	KHXX15	1	KHXX15010contig10	0[19585660-79128619]	59542959	KHXX15_1_chr18	KHXX15_1	80542538	chr18_KHXX15010contig10	19585660	79128619	XX
chr18	GHXY5	2	GHXY5020contig10	0[20440922-79911543]	59470621	GHXY5_2_chr18	GHXY5_2	80542538	chr18_GHXY5020contig10	20440922	79911543	XY
chr18	GDXX4	1	GDXX4010contig10	0[19181547-19212993]	31446	GDXX4_1_chr18	GDXX4_1	80542538	chr18_GDXX4010contig10	19181547	19212993	XX
chr18	KHXY4	1	KHXY4010contig10	0[20198921-79658734]	59459813	KHXY4_1_chr18	KHXY4_1	80542538	chr18_KHXY4010contig10	20198921	79658734	XY
chr18	GHXY6	1	GHXY6010contig128	0	110626	GHXY6_1_chr18	GHXY6_1	80542538	chr18_GHXY6010contig128	0		XY
chr18	GHXX2	1	GHXX2010contig10	0[23131112-82633670]	59502558	GHXX2_1_chr18	GHXX2_1	80542538	chr18_GHXX2010contig10	23131112	82633670	XX
chr18	KHXY8	1	KHXY8010contig10	0[21106497-80648136]	59541639	KHXY8_1_chr18	KHXY8_1	80542538	chr18_KHXY8010contig10	21106497	80648136	XY
chr18	GDXX1	1	GDXX1010contig10	0[17813671-77199349]	59385678	GDXX1_1_chr18	GDXX1_1	80542538	chr18_GDXX1010contig10	17813671	77199349	XX
chr18	GDXX13	2	GDXX13020contig13	0[15807749-15934417]	126668	GDXX13_2_chr18	GDXX13_2	80542538	chr18_GDXX13020contig13	15807749	15934417	XX
chr18	GDXY3	1	GDXY3010contig10	0[20368271-20376910]	8639	GDXY3_1_chr18	GDXY3_1	80542538	chr18_GDXY3010contig10	20368271	20376910	XY
chr18	GHXX1	2	GHXX1020contig10	0[5909-15568092]	15562183	GHXX1_2_chr18	GHXX1_2	80542538	chr18_GHXX1020contig10	5909	15568092	XX
chr18	KHXY12	2	KHXY12020contig10	0[20753075-20775874]	22799	KHXY12_2_chr18	KHXY12_2	80542538	chr18_KHXY12020contig10	20753075	20775874	XY
chr18	GDXY3	1	GDXY3010contig10	0[20881426-80407486]	59526060	GDXY3_1_chr18	GDXY3_1	80542538	chr18_GDXY3010contig10	20881426	80407486	XY
chr18	GDXX11	1	GDXX11010contig10	0[19756132-19768108]	11976	GDXX11_1_chr18	GDXX11_1	80542538	chr18_GDXX11010contig10	19756132	19768108	XX
chr18	KHXY8	2	KHXY8020contig10	0[17601048-17620617]	19569	KHXY8_2_chr18	KHXY8_2	80542538	chr18_KHXY8020contig10	17601048	17620617	XY
chr18	KHXX7	1	KHXX7010contig12	0[15711516-15781476]	69960	KHXX7_1_chr18	KHXX7_1	80542538	chr18_KHXX7010contig12	15711516	15781476	XX
chr18	GDXX10	1	GDXX10010contig84	0	73171	GDXX10_1_chr18	GDXX10_1	80542538	chr18_GDXX10010contig84	0		XX
chr18	KHXY5	2	KHXY5020contig84	0	100180	KHXY5_2_chr18	KHXY5_2	80542538	chr18_KHXY5020contig84	0		XY
chr18	GHXY5	1	GHXY5010contig10	0[15529120-15540480]	11360	GHXY5_1_chr18	GHXY5_1	80542538	chr18_GHXY5010contig10	15529120	15540480	XY
chr18	GDXX4	1	GDXX4010contig10	0[3337-15520528]	15517191	GDXX4_1_chr18	GDXX4_1	80542538	chr18_GDXX4010contig10	3337	15520528	XX
chr18	GDXX10	2	GDXX10020contig10	0[20452185-20526797]	74612	GDXX10_2_chr18	GDXX10_2	80542538	chr18_GDXX10020contig10	20452185	20526797	XX
chr18	GHXX3	1	GHXX3010contig10	0[19954813-79443337]	59488524	GHXX3_1_chr18	GHXX3_1	80542538	chr18_GHXX3010contig10	19954813	79443337	XX
chr18	GDXX11	1	GDXX11010contig10	0[8672-15556168]	15547496	GDXX11_1_chr18	GDXX11_1	80542538	chr18_GDXX11010contig10	8672	15556168	XX
chr18	KHXX16	2	KHXX16020contig10	0[0-15471821]	15471821	KHXX16_2_chr18	KHXX16_2	80542538	chr18_KHXX16020contig10	0	15471821	XX
chr18	GDXY9	2	GDXY9020contig10	0[21054320-21112202]	57882	GDXY9_2_chr18	GDXY9_2	80542538	chr18_GDXY9020contig10	21054320	21112202	XY
chr18	GDXY7	2	GDXY7020contig10	0[20615891-46453835]	25837944	GDXY7_2_chr18	GDXY7_2	80542538	chr18_GDXY7020contig10	20615891	46453835	XY
chr18	GHXX2	1	GHXX2010contig10	0[18417973-18656411]	238438	GHXX2_1_chr18	GHXX2_1	80542538	chr18_GHXX2010contig10	18417973	18656411	XX
chr18	GDXX3	1	GDXX3010contig10	0[20914594-20944171]	29577	GDXX3_1_chr18	GDXX3_1	80542538	chr18_GDXX3010contig10	20914594	20944171	XX
chr18	KDXX1	1	KDXX1010contig13	0[20788856-80275338]	59486482	KDXX1_1_chr18	KDXX1_1	80542538	chr18_KDXX1010contig13	20788856	80275338	XX
chr18	KHXY11	1	KHXY11010contig12	0[6096-15528525]	15522429	KHXY11_1_chr18	KHXY11_1	80542538	chr18_KHXY11010contig12	6096	15528525	XY
chr18	GDXX3	1	GDXX3010contig10	0[15683165-15787562]	104397	GDXX3_1_chr18	GDXX3_1	80542538	chr18_GDXX3010contig10	15683165	15787562	XX
chr18	GDXX8	1	GDXX8010contig10	0[19959827-79474649]	59514822	GDXX8_1_chr18	GDXX8_1	80542538	chr18_GDXX8010contig10	19959827	79474649	XX
chr18	GDXY3	1	GDXY3010contig10	0[20257903-20351820]	93917	GDXY3_1_chr18	GDXY3_1	80542538	chr18_GDXY3010contig10	20257903	20351820	XY
chr18	GHXX2	2	GHXX2020contig10	0[0-15258375]	15258375	GHXX2_2_chr18	GHXX2_2	80542538	chr18_GHXX2020contig10	0	15258375	XX
chr18	KHXX16	2	KHXX16020contig10	0[18677636-18717363]	39727	KHXX16_2_chr18	KHXX16_2	80542538	chr18_KHXX16020contig10	18677636	18717363	XX
chr18	GDXY10	1	GDXY10010contig13	0[15842057-15930275]	88218	GDXY10_1_chr18	GDXY10_1	80542538	chr18_GDXY10010contig13	15842057	15930275	XY
chr18	GDXX3	2	GDXX3020contig10	0[19920392-45927793]	26007401	GDXX3_2_chr18	GDXX3_2	80542538	chr18_GDXX3020contig10	19920392	45927793	XX
chr18	GHXX1	1	GHXX1010contig10	0[18729717-74435208]	55705491	GHXX1_1_chr18	GHXX1_1	80542538	chr18_GHXX1010contig10	18729717	74435208	XX
chr18	KHXX9	2	KHXX9020contig10	0[19993895-20086799]	92904	KHXX9_2_chr18	KHXX9_2	80542538	chr18_KHXX9020contig10	19993895	20086799	XX
chr18	GDXX12	2	GDXX12020contig10	0[4058-15497494]	15493436	GDXX12_2_chr18	GDXX12_2	80542538	chr18_GDXX12020contig10	4058	15497494	XX
chr18	KHXY12	2	KHXY12020contig10	0[15529365-15532768]	3403	KHXY12_2_chr18	KHXY12_2	80542538	chr18_KHXY12020contig10	15529365	15532768	XY
chr18	KHXX15	2	KHXX15020contig10	0[1803-15465240]	15463437	KHXX15_2_chr18	KHXX15_2	80542538	chr18_KHXX15020contig10	1803	15465240	XX
chr18	GDXY10	2	GDXY10020contig10	0[20468449-80057192]	59588743	GDXY10_2_chr18	GDXY10_2	80542538	chr18_GDXY10020contig10	20468449	80057192	XY
chr18	KHXX15	2	KHXX15020contig10	0[19950327-20047822]	97495	KHXX15_2_chr18	KHXX15_2	80542538	chr18_KHXX15020contig10	19950327	20047822	XX
chr18	KHXY1	2	KHXY1020contig10	0[18769002-18782850]	13848	KHXY1_2_chr18	KHXY1_2	80542538	chr18_KHXY1020contig10	18769002	18782850	XY
chr18	KHXX16	1	KHXX16010contig10	0[4093-15477056]	15472963	KHXX16_1_chr18	KHXX16_1	80542538	chr18_KHXX16010contig10	4093	15477056	XX
chr18	GHXX4	2	GHXX4020contig10	0[2548-15512574]	15510026	GHXX4_2_chr18	GHXX4_2	80542538	chr18_GHXX4020contig10	2548	15512574	XX
chr18	KHXY14	1	KHXY14010contig10	0[20750413-80260725]	59510312	KHXY14_1_chr18	KHXY14_1	80542538	chr18_KHXY14010contig10	20750413	80260725	XY
chr18	GDXY10	1	GDXY10010contig13	0[15538560-15709101]	170541	GDXY10_1_chr18	GDXY10_1	80542538	chr18_GDXY10010contig13	15538560	15709101	XY
chr18	GDXX9	2	GDXX9020contig12	0[7035-15495158]	15488123	GDXX9_2_chr18	GDXX9_2	80542538	chr18_GDXX9020contig12	7035	15495158	XX
chr18	GDXX5	1	GDXX5010contig130	0[0-18319]	18319	GDXX5_1_chr18	GDXX5_1	80542538	chr18_GDXX5010contig130	0	18319	XX
chr18	GDXX7	1	GDXX7010contig10	0[19727368-19753435]	26067	GDXX7_1_chr18	GDXX7_1	80542538	chr18_GDXX7010contig10	19727368	19753435	XX
chr18	GDXX13	1	GDXX13010contig10	0[1423-15524794]	15523371	GDXX13_1_chr18	GDXX13_1	80542538	chr18_GDXX13010contig10	1423	15524794	XX
chr18	GDXY10	1	GDXY10010contig64	0	56246	GDXY10_1_chr18	GDXY10_1	80542538	chr18_GDXY10010contig64	0		XY
chr18	GDXY9	2	GDXY9020contig10	0[9767-15498132]	15488365	GDXY9_2_chr18	GDXY9_2	80542538	chr18_GDXY9020contig10	9767	15498132	XY
chr18	KHXX8	1	KHXX8010contig10	0[20853564-20888378]	34814	KHXX8_1_chr18	KHXX8_1	80542538	chr18_KHXX8010contig10	20853564	20888378	XX
chr18	GDXX6	1	GDXX6010contig10	0[21355715-21358948]	3233	GDXX6_1_chr18	GDXX6_1	80542538	chr18_GDXX6010contig10	21355715	21358948	XX
chr18	GHXY1	1	GHXY1010contig10	0[18395757-77862395]	59466638	GHXY1_1_chr18	GHXY1_1	80542538	chr18_GHXY1010contig10	18395757	77862395	XY
chr18	GHXY6	1	GHXY6010contig10	0[18824959-78361874]	59536915	GHXY6_1_chr18	GHXY6_1	80542538	chr18_GHXY6010contig10	18824959	78361874	XY
chr18	KHXX17	1	KHXX17010contig10	0[17974556-77556632]	59582076	KHXX17_1_chr18	KHXX17_1	80542538	chr18_KHXX17010contig10	17974556	77556632	XX
chr18	KHXY12	1	KHXY12010contig10	0[4466-15508317]	15503851	KHXY12_1_chr18	KHXY12_1	80542538	chr18_KHXY12010contig10	4466	15508317	XY
chr18	GDXY6	2	GDXY6020contig10	0[15504571-15646200]	141629	GDXY6_2_chr18	GDXY6_2	80542538	chr18_GDXY6020contig10	15504571	15646200	XY
chr18	KHXX15	2	KHXX15020contig10	0[15476415-15493111]	16696	KHXX15_2_chr18	KHXX15_2	80542538	chr18_KHXX15020contig10	15476415	15493111	XX
chr18	KHXX17	2	KHXX17020contig10	0[18010066-77547895]	59537829	KHXX17_2_chr18	KHXX17_2	80542538	chr18_KHXX17020contig10	18010066	77547895	XX
chr18	KHXY8	2	KHXY8020contig10	0[17700475-77164719]	59464244	KHXY8_2_chr18	KHXY8_2	80542538	chr18_KHXY8020contig10	17700475	77164719	XY
chr18	KHXX15	2	KHXX15020contig10	0[20065926-35675941]	15610015	KHXX15_2_chr18	KHXX15_2	80542538	chr18_KHXX15020contig10	20065926	35675941	XX
chr18	GDXX7	2	GDXX7020contig185	0	16772	GDXX7_2_chr18	GDXX7_2	80542538	chr18_GDXX7020contig185	0		XX
chr18	GHXX1	2	GHXX1020contig10	0[15580874-15628218]	47344	GHXX1_2_chr18	GHXX1_2	80542538	chr18_GHXX1020contig10	15580874	15628218	XX
chr18	GHXX3	2	GHXX3020contig12	0[48034819-78805016]	30770197	GHXX3_2_chr18	GHXX3_2	80542538	chr18_GHXX3020contig12	48034819	78805016	XX
chr18	GDXY3	2	GDXY3020contig12	0[8409-15538333]	15529924	GDXY3_2_chr18	GDXY3_2	80542538	chr18_GDXY3020contig12	8409	15538333	XY
chr18	KHXX11	2	KHXX11020contig10	0[14614078-15569804]	955726	KHXX11_2_chr18	KHXX11_2	80542538	chr18_KHXX11020contig10	14614078	15569804	XX
chr18	KHXX2	2	KHXX2020contig13	0[19041023-74313039]	55272016	KHXX2_2_chr18	KHXX2_2	80542538	chr18_KHXX2020contig13	19041023	74313039	XX
chr18	GDXY10	2	GDXY10020contig10	0[20394355-20408203]	13848	GDXY10_2_chr18	GDXY10_2	80542538	chr18_GDXY10020contig10	20394355	20408203	XY
chr18	GDXX13	2	GDXX13020contig13	0[19886636-79335103]	59448467	GDXX13_2_chr18	GDXX13_2	80542538	chr18_GDXX13020contig13	19886636	79335103	XX
chr18	KHXX2	1	KHXX2010contig10	0[17580324-77128410]	59548086	KHXX2_1_chr18	KHXX2_1	80542538	chr18_KHXX2010contig10	17580324	77128410	XX
