## Supplementary Tables for "The Emirati T2T-Level Pangenome: A Graph of 58 Complete Genomes" (part 3 of 3)

### Sheet: Supplementary 13 (continued)
Supplementary Table 13: Minigraph-Cactus graph paths for the Emirati T2T pangenome graph with CHM13 backbone.
chr18	KDXX1	2	KDXX1020contig45	0	46646	KDXX1_2_chr18	KDXX1_2	80542538	chr18_KDXX1020contig45	0		XX
chr18	GDXY9	2	GDXY9020contig10	0[21122324-80518799]	59396475	GDXY9_2_chr18	GDXY9_2	80542538	chr18_GDXY9020contig10	21122324	80518799	XY
chr18	GDXX6	1	GDXX6010contig10	0[21484084-80920681]	59436597	GDXX6_1_chr18	GDXX6_1	80542538	chr18_GDXX6010contig10	21484084	80920681	XX
chr18	GDXY1	1	GDXY1010contig10	0[20531352-79997658]	59466306	GDXY1_1_chr18	GDXY1_1	80542538	chr18_GDXY1010contig10	20531352	79997658	XY
chr18	GHXY1	1	GHXY1010contig10	0[18335923-18385528]	49605	GHXY1_1_chr18	GHXY1_1	80542538	chr18_GHXY1010contig10	18335923	18385528	XY
chr18	GDXX8	1	GDXX8010contig10	0[2014-15651864]	15649850	GDXX8_1_chr18	GDXX8_1	80542538	chr18_GDXX8010contig10	2014	15651864	XX
chr18	GDXY1	2	GDXY1020contig10	0[21085174-79939104]	58853930	GDXY1_2_chr18	GDXY1_2	80542538	chr18_GDXY1020contig10	21085174	79939104	XY
chr18	GDXX4	2	GDXX4020contig10	0[19443076-19465875]	22799	GDXX4_2_chr18	GDXX4_2	80542538	chr18_GDXX4020contig10	19443076	19465875	XX
chr18	KDXX1	1	KDXX1010contig99	0	24777	KDXX1_1_chr18	KDXX1_1	80542538	chr18_KDXX1010contig99	0		XX
chr18	GRCh38	0	chr18[11129-15410899]		15399770	GRCh38_0_chr18	GRCh38_0	80542538	chr18_chr18[11129-15410899]			XX
chr18	KHXY1	1	KHXY1010contig10	0[19395412-19455212]	59800	KHXY1_1_chr18	KHXY1_1	80542538	chr18_KHXY1010contig10	19395412	19455212	XY
chr18	GDXX7	2	GDXX7020contig10	0[19487060-19543750]	56690	GDXX7_2_chr18	GDXX7_2	80542538	chr18_GDXX7020contig10	19487060	19543750	XX
chr18	KHXX16	1	KHXX16010contig10	0[20608118-20678757]	70639	KHXX16_1_chr18	KHXX16_1	80542538	chr18_KHXX16010contig10	20608118	20678757	XX
chr18	GDXX5	1	GDXX5010contig87	0[317-116910]	116593	GDXX5_1_chr18	GDXX5_1	80542538	chr18_GDXX5010contig87	317	116910	XX
chr18	GHXX2	2	GHXX2020contig10	0[17262425-17288288]	25863	GHXX2_2_chr18	GHXX2_2	80542538	chr18_GHXX2020contig10	17262425	17288288	XX
chr18	GDXY3	1	GDXY3010contig10	0[14763-15521002]	15506239	GDXY3_1_chr18	GDXY3_1	80542538	chr18_GDXY3010contig10	14763	15521002	XY
chr18	GDXX12	2	GDXX12020contig148	0[983-19490]	18507	GDXX12_2_chr18	GDXX12_2	80542538	chr18_GDXX12020contig148	983	19490	XX
chr18	KHXX16	2	KHXX16020contig10	0[18639372-18662171]	22799	KHXX16_2_chr18	KHXX16_2	80542538	chr18_KHXX16020contig10	18639372	18662171	XX
chr18	GDXX3	1	GDXX3010contig10	0[20866646-20892714]	26068	GDXX3_1_chr18	GDXX3_1	80542538	chr18_GDXX3010contig10	20866646	20892714	XX
chr18	GDXY8	2	GDXY8020contig11	0[20547611-20579057]	31446	GDXY8_2_chr18	GDXY8_2	80542538	chr18_GDXY8020contig11	20547611	20579057	XY
chr18	GHXY2	1	GHXY2010contig12	0[23148214-82774164]	59625950	GHXY2_1_chr18	GHXY2_1	80542538	chr18_GHXY2010contig12	23148214	82774164	XY
chr18	GDXY6	2	GDXY6020contig10	0[15663843-15767217]	103374	GDXY6_2_chr18	GDXY6_2	80542538	chr18_GDXY6020contig10	15663843	15767217	XY
chr18	KHXX16	2	KHXX16020contig10	0[15493521-15496924]	3403	KHXX16_2_chr18	KHXX16_2	80542538	chr18_KHXX16020contig10	15493521	15496924	XX
chr18	KHXX7	1	KHXX7010contig165	0	21084	KHXX7_1_chr18	KHXX7_1	80542538	chr18_KHXX7010contig165	0		XX
chr18	KHXX10	2	KHXX10020contig10	0[10008-15552603]	15542595	KHXX10_2_chr18	KHXX10_2	80542538	chr18_KHXX10020contig10	10008	15552603	XX
chr18	KHXX10	2	KHXX10020contig10	0[21070617-80559460]	59488843	KHXX10_2_chr18	KHXX10_2	80542538	chr18_KHXX10020contig10	21070617	80559460	XX
chr18	KHXX6	1	KHXX6010contig10	0[20017773-79491779]	59474006	KHXX6_1_chr18	KHXX6_1	80542538	chr18_KHXX6010contig10	20017773	79491779	XX
chr18	GDXY7	1	GDXY7010contig10	0[19875399-79373443]	59498044	GDXY7_1_chr18	GDXY7_1	80542538	chr18_GDXY7010contig10	19875399	79373443	XY
chr18	GDXX11	2	GDXX11020contig10	0[17433939-17453352]	19413	GDXX11_2_chr18	GDXX11_2	80542538	chr18_GDXX11020contig10	17433939	17453352	XX
chr18	KHXX7	2	KHXX7020contig13	0[18053144-77510829]	59457685	KHXX7_2_chr18	KHXX7_2	80542538	chr18_KHXX7020contig13	18053144	77510829	XX
chr18	T2TUAE	1	PrimeXX010contig09	0[21360529-21369168]	8639	T2TUAE_1_chr18	T2TUAE_1	80542538	chr18_PrimeXX010contig09	21360529	21369168	XX
chr18	KHXX2	2	KHXX2020contig13	0[15525938-15557813]	31875	KHXX2_2_chr18	KHXX2_2	80542538	chr18_KHXX2020contig13	15525938	15557813	XX
chr18	KHXX5	2	KHXX5020contig10	0[15521216-15524619]	3403	KHXX5_2_chr18	KHXX5_2	80542538	chr18_KHXX5020contig10	15521216	15524619	XX
chr18	GDXY2	1	GDXY2010contig12	0[15676477-15702331]	25854	GDXY2_1_chr18	GDXY2_1	80542538	chr18_GDXY2010contig12	15676477	15702331	XY
chr18	KHXX5	1	KHXX5010contig10	0[19875575-19885632]	10057	KHXX5_1_chr18	KHXX5_1	80542538	chr18_KHXX5010contig10	19875575	19885632	XX
chr18	GDXY8	1	GDXY8010contig10	0[21632088-81022393]	59390305	GDXY8_1_chr18	GDXY8_1	80542538	chr18_GDXY8010contig10	21632088	81022393	XY
chr18	GHXY2	1	GHXY2010contig12	0[3080-15407896]	15404816	GHXY2_1_chr18	GHXY2_1	80542538	chr18_GHXY2010contig12	3080	15407896	XY
chr18	GDXY10	1	GDXY10010contig13	0[0-15510163]	15510163	GDXY10_1_chr18	GDXY10_1	80542538	chr18_GDXY10010contig13	0	15510163	XY
chr18	KHXX6	1	KHXX6010contig10	0[19872985-19895785]	22800	KHXX6_1_chr18	KHXX6_1	80542538	chr18_KHXX6010contig10	19872985	19895785	XX
chr18	GDXY2	1	GDXY2010contig141	0	36710	GDXY2_1_chr18	GDXY2_1	80542538	chr18_GDXY2010contig141	0		XY
chr18	GDXX4	2	GDXX4020contig10	0[15735157-15805116]	69959	GDXX4_2_chr18	GDXX4_2	80542538	chr18_GDXX4020contig10	15735157	15805116	XX
chr18	T2TUAE	1	PrimeXX010contig09	0[7779-4513098]	4505319	T2TUAE_1_chr18	T2TUAE_1	80542538	chr18_PrimeXX010contig09	7779	4513098	XX
chr18	GDXX6	2	GDXX6020contig11	0[20864891-80329551]	59464660	GDXX6_2_chr18	GDXX6_2	80542538	chr18_GDXX6020contig11	20864891	80329551	XX
chr18	GDXX5	2	GDXX5020contig12	0[21047277-80656915]	59609638	GDXX5_2_chr18	GDXX5_2	80542538	chr18_GDXX5020contig12	21047277	80656915	XX
chr18	KHXX17	2	KHXX17020contig10	0[17954733-17990054]	35321	KHXX17_2_chr18	KHXX17_2	80542538	chr18_KHXX17020contig10	17954733	17990054	XX
chr18	KHXX6	2	KHXX6020contig10	0[20086434-79551062]	59464628	KHXX6_2_chr18	KHXX6_2	80542538	chr18_KHXX6020contig10	20086434	79551062	XX
chr18	GDXY11	1	GDXY11010contig12	0[18052535-18087857]	35322	GDXY11_1_chr18	GDXY11_1	80542538	chr18_GDXY11010contig12	18052535	18087857	XY
chr18	GDXX3	2	GDXX3020contig10	0[3652-15522206]	15518554	GDXX3_2_chr18	GDXX3_2	80542538	chr18_GDXX3020contig10	3652	15522206	XX
chr18	GDXX6	1	GDXX6010contig10	0[6000-15094054]	15088054	GDXX6_1_chr18	GDXX6_1	80542538	chr18_GDXX6010contig10	6000	15094054	XX
chr18	GDXX5	2	GDXX5020contig12	0[5822-15486275]	15480453	GDXX5_2_chr18	GDXX5_2	80542538	chr18_GDXX5020contig12	5822	15486275	XX
chr18	GDXX2	1	GDXX2010contig134	0	33208	GDXX2_1_chr18	GDXX2_1	80542538	chr18_GDXX2010contig134	0		XX
chr18	GDXX6	2	GDXX6020contig11	0[15512807-15529504]	16697	GDXX6_2_chr18	GDXX6_2	80542538	chr18_GDXX6020contig11	15512807	15529504	XX
chr18	GDXX2	1	GDXX2010contig10	0[17714151-17727490]	13339	GDXX2_1_chr18	GDXX2_1	80542538	chr18_GDXX2010contig10	17714151	17727490	XX
chr18	GDXY9	1	GDXY9010contig10	0[20719538-20812442]	92904	GDXY9_1_chr18	GDXY9_1	80542538	chr18_GDXY9010contig10	20719538	20812442	XY
chr18	GDXY5	1	GDXY5010contig10	0[5251-15469770]	15464519	GDXY5_1_chr18	GDXY5_1	80542538	chr18_GDXY5010contig10	5251	15469770	XY
chr18	GDXX4	1	GDXX4010contig10	0[19328774-78838688]	59509914	GDXX4_1_chr18	GDXX4_1	80542538	chr18_GDXX4010contig10	19328774	78838688	XX
chr18	KDXX2	1	KDXX2010contig10	0[21363672-21421554]	57882	KDXX2_1_chr18	KDXX2_1	80542538	chr18_KDXX2010contig10	21363672	21421554	XX
chr18	GDXX7	1	GDXX7010contig10	0[19771572-19876376]	104804	GDXX7_1_chr18	GDXX7_1	80542538	chr18_GDXX7010contig10	19771572	19876376	XX
chr18	GDXY3	1	GDXY3010contig10	0[20839641-20861417]	21776	GDXY3_1_chr18	GDXY3_1	80542538	chr18_GDXY3010contig10	20839641	20861417	XY
chr18	GDXX7	2	GDXX7020contig10	0[19553872-78983921]	59430049	GDXX7_2_chr18	GDXX7_2	80542538	chr18_GDXX7020contig10	19553872	78983921	XX
chr18	KHXX14	1	KHXX14010contig10	0[1847-15521700]	15519853	KHXX14_1_chr18	KHXX14_1	80542538	chr18_KHXX14010contig10	1847	15521700	XX
chr18	GDXX4	2	GDXX4020contig10	0[6098-15508629]	15502531	GDXX4_2_chr18	GDXX4_2	80542538	chr18_GDXX4020contig10	6098	15508629	XX
chr18	GDXX14	1	GDXX14010contig10	0[15666927-15677713]	10786	GDXX14_1_chr18	GDXX14_1	80542538	chr18_GDXX14010contig10	15666927	15677713	XX
chr18	GHXY5	2	GHXY5020contig10	0[15851551-15944692]	93141	GHXY5_2_chr18	GHXY5_2	80542538	chr18_GHXY5020contig10	15851551	15944692	XY
chr18	GDXX11	1	GDXX11010contig10	0[19859192-79273141]	59413949	GDXX11_1_chr18	GDXX11_1	80542538	chr18_GDXX11010contig10	19859192	79273141	XX
chr18	GDXX8	1	GDXX8010contig10	0[15663944-15741359]	77415	GDXX8_1_chr18	GDXX8_1	80542538	chr18_GDXX8010contig10	15663944	15741359	XX
chr18	GDXY9	1	GDXY9010contig10	0[20239128-20263496]	24368	GDXY9_1_chr18	GDXY9_1	80542538	chr18_GDXY9010contig10	20239128	20263496	XY
chr18	GDXX13	2	GDXX13020contig13	0[15718280-15797100]	78820	GDXX13_2_chr18	GDXX13_2	80542538	chr18_GDXX13020contig13	15718280	15797100	XX
chr18	T2TUAE	1	PrimeXX010contig09	0[21392704-21466882]	74178	T2TUAE_1_chr18	T2TUAE_1	80542538	chr18_PrimeXX010contig09	21392704	21466882	XX
chr18	GDXX7	1	GDXX7010contig10	0[15542815-15552475]	9660	GDXX7_1_chr18	GDXX7_1	80542538	chr18_GDXX7010contig10	15542815	15552475	XX
chr18	GHXY2	2	GHXY2020contig10	0[2405-15509079]	15506674	GHXY2_2_chr18	GHXY2_2	80542538	chr18_GHXY2020contig10	2405	15509079	XY
chr18	GDXX6	1	GDXX6010contig10	0[21380022-21472080]	92058	GDXX6_1_chr18	GDXX6_1	80542538	chr18_GDXX6010contig10	21380022	21472080	XX
chr18	KHXX18	1	KHXX18010contig10	0[2980-15516989]	15514009	KHXX18_1_chr18	KHXX18_1	80542538	chr18_KHXX18010contig10	2980	15516989	XX
chr18	GDXX2	1	GDXX2010contig10	0[17875690-77344891]	59469201	GDXX2_1_chr18	GDXX2_1	80542538	chr18_GDXX2010contig10	17875690	77344891	XX
chr18	GDXX6	1	GDXX6010contig219	0	34207	GDXX6_1_chr18	GDXX6_1	80542538	chr18_GDXX6010contig219	0		XX
chr18	GDXY11	2	GDXY11020contig10	0[17406653-17430621]	23968	GDXY11_2_chr18	GDXY11_2	80542538	chr18_GDXY11020contig10	17406653	17430621	XY
chr18	GDXY1	1	GDXY1010contig10	0[20383496-20404426]	20930	GDXY1_1_chr18	GDXY1_1	80542538	chr18_GDXY1010contig10	20383496	20404426	XY
chr18	KDXX1	2	KDXX1020contig13	0[7187-15523366]	15516179	KDXX1_2_chr18	KDXX1_2	80542538	chr18_KDXX1020contig13	7187	15523366	XX
chr18	KHXY4	2	KHXY4020contig10	0[20225678-20257124]	31446	KHXY4_2_chr18	KHXY4_2	80542538	chr18_KHXY4020contig10	20225678	20257124	XY
chr18	KHXX17	2	KHXX17020contig10	0[7609-15518242]	15510633	KHXX17_2_chr18	KHXX17_2	80542538	chr18_KHXX17020contig10	7609	15518242	XX
chr18	GDXY7	1	GDXY7010contig10	0[2080-15630709]	15628629	GDXY7_1_chr18	GDXY7_1	80542538	chr18_GDXY7010contig10	2080	15630709	XY
chr18	GHXY2	1	GHXY2010contig12	0[23115206-23129054]	13848	GHXY2_1_chr18	GHXY2_1	80542538	chr18_GHXY2010contig12	23115206	23129054	XY
chr18	GHXY5	1	GHXY5010contig10	0[7605-15504856]	15497251	GHXY5_1_chr18	GHXY5_1	80542538	chr18_GHXY5010contig10	7605	15504856	XY
chr18	GDXX12	2	GDXX12020contig10	0[18089880-18168004]	78124	GDXX12_2_chr18	GDXX12_2	80542538	chr18_GDXX12020contig10	18089880	18168004	XX
chr18	GHXX3	1	GHXX3010contig10	0[7716-15536118]	15528402	GHXX3_1_chr18	GHXX3_1	80542538	chr18_GHXX3010contig10	7716	15536118	XX
chr18	KHXY5	2	KHXY5020contig13	0[23538321-24012621]	474300	KHXY5_2_chr18	KHXY5_2	80542538	chr18_KHXY5020contig13	23538321	24012621	XY
chr18	GDXX15	1	GDXX15010contig10	0[15662832-15678524]	15692	GDXX15_1_chr18	GDXX15_1	80542538	chr18_GDXX15010contig10	15662832	15678524	XX
chr18	GDXX15	1	GDXX15010contig10	0[15694481-15829331]	134850	GDXX15_1_chr18	GDXX15_1	80542538	chr18_GDXX15010contig10	15694481	15829331	XX
chr18	GDXY2	1	GDXY2010contig206	0	21737	GDXY2_1_chr18	GDXY2_1	80542538	chr18_GDXY2010contig206	0		XY
chr18	GDXX15	1	GDXX15010contig10	0[19634593-19724770]	90177	GDXX15_1_chr18	GDXX15_1	80542538	chr18_GDXX15010contig10	19634593	19724770	XX
chr18	GHXX1	2	GHXX1020contig10	0[19030111-19064279]	34168	GHXX1_2_chr18	GHXX1_2	80542538	chr18_GHXX1020contig10	19030111	19064279	XX
chr18	GHXY6	1	GHXY6010contig211	0[0-27088]	27088	GHXY6_1_chr18	GHXY6_1	80542538	chr18_GHXY6010contig211	0	27088	XY
chr18	GDXY8	1	GDXY8010contig10	0[0-15555578]	15555578	GDXY8_1_chr18	GDXY8_1	80542538	chr18_GDXY8010contig10	0	15555578	XY
chr18	GDXY5	2	GDXY5020contig10	0[5251-15503961]	15498710	GDXY5_2_chr18	GDXY5_2	80542538	chr18_GDXY5020contig10	5251	15503961	XY
chr18	GDXY9	1	GDXY9010contig10	0[20300091-20438789]	138698	GDXY9_1_chr18	GDXY9_1	80542538	chr18_GDXY9010contig10	20300091	20438789	XY
chr18	KHXY11	1	KHXY11010contig12	0[20141398-20176212]	34814	KHXY11_1_chr18	KHXY11_1	80542538	chr18_KHXY11010contig12	20141398	20176212	XY
chr18	KHXX7	2	KHXX7020contig13	0[17999167-18035852]	36685	KHXX7_2_chr18	KHXX7_2	80542538	chr18_KHXX7020contig13	17999167	18035852	XX
chr18	GDXY6	2	GDXY6020contig10	0[15787159-15878601]	91442	GDXY6_2_chr18	GDXY6_2	80542538	chr18_GDXY6020contig10	15787159	15878601	XY
chr18	GDXX1	2	GDXX1020contig10	0[20603975-20626774]	22799	GDXX1_2_chr18	GDXX1_2	80542538	chr18_GDXX1020contig10	20603975	20626774	XX
chr18	GDXY9	1	GDXY9010contig10	0[20830546-80248282]	59417736	GDXY9_1_chr18	GDXY9_1	80542538	chr18_GDXY9010contig10	20830546	80248282	XY
chr18	T2TUAE	2	PrimeXX020contig49	0[0-49278]	49278	T2TUAE_2_chr18	T2TUAE_2	80542538	chr18_PrimeXX020contig49	0	49278	XX
chr18	GDXX7	2	GDXX7020contig10	0[0-15534417]	15534417	GDXX7_2_chr18	GDXX7_2	80542538	chr18_GDXX7020contig10	0	15534417	XX
chr18	KHXX9	2	KHXX9020contig10	0[19935851-19968451]	32600	KHXX9_2_chr18	KHXX9_2	80542538	chr18_KHXX9020contig10	19935851	19968451	XX
chr18	KDXX1	2	KDXX1020contig74	0	29729	KDXX1_2_chr18	KDXX1_2	80542538	chr18_KDXX1020contig74	0		XX
chr18	GDXX4	2	GDXX4020contig10	0[15532891-15564767]	31876	GDXX4_2_chr18	GDXX4_2	80542538	chr18_GDXX4020contig10	15532891	15564767	XX
chr18	GHXX2	1	GHXX2010contig10	0[7081-15502145]	15495064	GHXX2_1_chr18	GHXX2_1	80542538	chr18_GHXX2010contig10	7081	15502145	XX
chr18	GDXX2	2	GDXX2020contig13	0[19509794-19569748]	59954	GDXX2_2_chr18	GDXX2_2	80542538	chr18_GDXX2020contig13	19509794	19569748	XX
chr18	GHXX4	2	GHXX4020contig10	0[16613788-76045088]	59431300	GHXX4_2_chr18	GHXX4_2	80542538	chr18_GHXX4020contig10	16613788	76045088	XX
chr18	GDXX15	2	GDXX15020contig10	0[19533717-19553699]	19982	GDXX15_2_chr18	GDXX15_2	80542538	chr18_GDXX15020contig10	19533717	19553699	XX
chr18	KHXX4	2	KHXX4020contig10	0[4270-15490797]	15486527	KHXX4_2_chr18	KHXX4_2	80542538	chr18_KHXX4020contig10	4270	15490797	XX
chr18	KHXY12	2	KHXY12020contig10	0[20791339-20875170]	83831	KHXY12_2_chr18	KHXY12_2	80542538	chr18_KHXY12020contig10	20791339	20875170	XY
chr18	GHXY5	2	GHXY5020contig10	0[20299957-20326025]	26068	GHXY5_2_chr18	GHXY5_2	80542538	chr18_GHXY5020contig10	20299957	20326025	XY
chr18	KHXY4	1	KHXY4010contig10	0[4151-15506989]	15502838	KHXY4_1_chr18	KHXY4_1	80542538	chr18_KHXY4010contig10	4151	15506989	XY
chr18	GDXX5	1	GDXX5010contig10	0[6123-15542289]	15536166	GDXX5_1_chr18	GDXX5_1	80542538	chr18_GDXX5010contig10	6123	15542289	XX
chr18	GDXX3	1	GDXX3010contig10	0[21050260-80492007]	59441747	GDXX3_1_chr18	GDXX3_1	80542538	chr18_GDXX3010contig10	21050260	80492007	XX
chr18	GDXX13	1	GDXX13010contig10	0[19923610-20029178]	105568	GDXX13_1_chr18	GDXX13_1	80542538	chr18_GDXX13010contig10	19923610	20029178	XX
chr18	GDXY2	1	GDXY2010contig12	0[20081145-79620535]	59539390	GDXY2_1_chr18	GDXY2_1	80542538	chr18_GDXY2010contig12	20081145	79620535	XY
chr18	KHXX18	2	KHXX18020contig10	0[18078149-77605718]	59527569	KHXX18_2_chr18	KHXX18_2	80542538	chr18_KHXX18020contig10	18078149	77605718	XX
chr18	GDXY10	1	GDXY10010contig13	0[15724717-15828918]	104201	GDXY10_1_chr18	GDXY10_1	80542538	chr18_GDXY10010contig13	15724717	15828918	XY
chr18	GDXX4	2	GDXX4020contig200	0	33060	GDXX4_2_chr18	GDXX4_2	80542538	chr18_GDXX4020contig200	0		XX
chr18	GDXX13	1	GDXX13010contig10	0[20050533-79482946]	59432413	GDXX13_1_chr18	GDXX13_1	80542538	chr18_GDXX13010contig10	20050533	79482946	XX
chr18	CHM13v2	0	chr18		80542538	CHM13v2_0_chr18	CHM13v2_0	80542538	chr18_chr18			XX
chr18	GDXX5	2	GDXX5020contig152	0	26181	GDXX5_2_chr18	GDXX5_2	80542538	chr18_GDXX5020contig152	0		XX
chr18	KHXX16	2	KHXX16020contig10	0[18935639-78331860]	59396221	KHXX16_2_chr18	KHXX16_2	80542538	chr18_KHXX16020contig10	18935639	78331860	XX
chr18	GDXX7	2	GDXX7020contig170	0	19001	GDXX7_2_chr18	GDXX7_2	80542538	chr18_GDXX7020contig170	0		XX
chr18	KHXX7	1	KHXX7010contig12	0[15626683-15642375]	15692	KHXX7_1_chr18	KHXX7_1	80542538	chr18_KHXX7010contig12	15626683	15642375	XX
chr18	GDXX4	2	GDXX4020contig10	0[15576888-15641061]	64173	GDXX4_2_chr18	GDXX4_2	80542538	chr18_GDXX4020contig10	15576888	15641061	XX
chr18	GDXX2	2	GDXX2020contig13	0[15780503-15868548]	88045	GDXX2_2_chr18	GDXX2_2	80542538	chr18_GDXX2020contig13	15780503	15868548	XX
chr18	GDXY9	1	GDXY9010contig10	0[20084893-20224889]	139996	GDXY9_1_chr18	GDXY9_1	80542538	chr18_GDXY9010contig10	20084893	20224889	XY
chr18	GRCh38	0	chr18[47026692-80262706]		33236014	GRCh38_0_chr18	GRCh38_0	80542538	chr18_chr18[47026692-80262706]			XX
chr18	KHXX8	2	KHXX8020contig10	0[19468614-78933334]	59464720	KHXX8_2_chr18	KHXX8_2	80542538	chr18_KHXX8020contig10	19468614	78933334	XX
chr18	GDXX8	2	GDXX8020contig175	0	17965	GDXX8_2_chr18	GDXX8_2	80542538	chr18_GDXX8020contig175	0		XX
chr18	KHXX16	2	KHXX16020contig10	0[18730736-18745658]	14922	KHXX16_2_chr18	KHXX16_2	80542538	chr18_KHXX16020contig10	18730736	18745658	XX
chr18	GDXX1	2	GDXX1020contig10	0[7965-15502324]	15494359	GDXX1_2_chr18	GDXX1_2	80542538	chr18_GDXX1020contig10	7965	15502324	XX
chr18	GHXY5	2	GHXY5020contig10	0[8870-15513726]	15504856	GHXY5_2_chr18	GHXY5_2	80542538	chr18_GHXY5020contig10	8870	15513726	XY
chr18	KHXX15	1	KHXX15010contig10	0[1803-15535756]	15533953	KHXX15_1_chr18	KHXX15_1	80542538	chr18_KHXX15010contig10	1803	15535756	XX
chr18	GDXY11	1	GDXY11010contig12	0[18104125-77675768]	59571643	GDXY11_1_chr18	GDXY11_1	80542538	chr18_GDXY11010contig12	18104125	77675768	XY
chr18	GDXX9	1	GDXX9010contig10	0[19455325-19486771]	31446	GDXX9_1_chr18	GDXX9_1	80542538	chr18_GDXX9010contig10	19455325	19486771	XX
chr18	GDXX6	2	GDXX6020contig11	0[0-15501629]	15501629	GDXX6_2_chr18	GDXX6_2	80542538	chr18_GDXX6020contig11	0	15501629	XX
chr18	KDXX1	2	KDXX1020contig13	0[20600536-80093760]	59493224	KDXX1_2_chr18	KDXX1_2	80542538	chr18_KDXX1020contig13	20600536	80093760	XX
chr18	GDXX3	2	GDXX3020contig10	0[19807490-19834922]	27432	GDXX3_2_chr18	GDXX3_2	80542538	chr18_GDXX3020contig10	19807490	19834922	XX
chr18	GDXY6	2	GDXY6020contig10	0[4677-15486380]	15481703	GDXY6_2_chr18	GDXY6_2	80542538	chr18_GDXY6020contig10	4677	15486380	XY
chr18	T2TUAE	2	PrimeXX020contig10	0[24216772-83780708]	59563936	T2TUAE_2_chr18	T2TUAE_2	80542538	chr18_PrimeXX020contig10	24216772	83780708	XX
chr18	GHXY6	2	GHXY6020contig10	0[21317984-21331832]	13848	GHXY6_2_chr18	GHXY6_2	80542538	chr18_GHXY6020contig10	21317984	21331832	XY
chr18	T2TUAE	1	PrimeXX010contig09	0[69639335-81477372]	11838037	T2TUAE_1_chr18	T2TUAE_1	80542538	chr18_PrimeXX010contig09	69639335	81477372	XX
chr18	KHXY5	1	KHXY5010contig13	0[3896-15496525]	15492629	KHXY5_1_chr18	KHXY5_1	80542538	chr18_KHXY5010contig13	3896	15496525	XY
chr18	GDXX14	2	GDXX14020contig10	0[15547130-15594473]	47343	GDXX14_2_chr18	GDXX14_2	80542538	chr18_GDXX14020contig10	15547130	15594473	XX
chr18	KHXY13	2	KHXY13020contig10	0[19059094-78566195]	59507101	KHXY13_2_chr18	KHXY13_2	80542538	chr18_KHXY13020contig10	19059094	78566195	XY
chr18	GDXY6	1	GDXY6010contig13	0[19254482-78764986]	59510504	GDXY6_1_chr18	GDXY6_1	80542538	chr18_GDXY6010contig13	19254482	78764986	XY
chr18	GDXX10	2	GDXX10020contig10	0[20362991-20386337]	23346	GDXX10_2_chr18	GDXX10_2	80542538	chr18_GDXX10020contig10	20362991	20386337	XX
chr18	KHXY14	2	KHXY14020contig10	0[17950662-18030755]	80093	KHXY14_2_chr18	KHXY14_2	80542538	chr18_KHXY14020contig10	17950662	18030755	XY
chr18	KHXX8	2	KHXX8020contig10	0[19341709-19450510]	108801	KHXX8_2_chr18	KHXX8_2	80542538	chr18_KHXX8020contig10	19341709	19450510	XX
chr18	GHXY2	2	GHXY2020contig10	0[20683267-20773444]	90177	GHXY2_2_chr18	GHXY2_2	80542538	chr18_GHXY2020contig10	20683267	20773444	XY
chr18	KHXX2	2	KHXX2020contig13	0[15629147-15656217]	27070	KHXX2_2_chr18	KHXX2_2	80542538	chr18_KHXX2020contig13	15629147	15656217	XX
chr18	GDXY11	2	GDXY11020contig10	0[15497846-15503668]	5822	GDXY11_2_chr18	GDXY11_2	80542538	chr18_GDXY11020contig10	15497846	15503668	XY
chr18	GHXX1	1	GHXX1010contig185	0	24943	GHXX1_1_chr18	GHXX1_1	80542538	chr18_GHXX1010contig185	0		XX
chr18	GDXX2	2	GDXX2020contig13	0[15650713-15757673]	106960	GDXX2_2_chr18	GDXX2_2	80542538	chr18_GDXX2020contig13	15650713	15757673	XX
chr18	GDXX5	2	GDXX5020contig12	0[15499153-15511647]	12494	GDXX5_2_chr18	GDXX5_2	80542538	chr18_GDXX5020contig12	15499153	15511647	XX
chr18	GDXX1	1	GDXX1010contig10	0[5217-15461785]	15456568	GDXX1_1_chr18	GDXX1_1	80542538	chr18_GDXX1010contig10	5217	15461785	XX
chr18	KHXX18	2	KHXX18020contig10	0[0-15343875]	15343875	KHXX18_2_chr18	KHXX18_2	80542538	chr18_KHXX18020contig10	0	15343875	XX
chr18	GDXX12	2	GDXX12020contig10	0[18035973-18066126]	30153	GDXX12_2_chr18	GDXX12_2	80542538	chr18_GDXX12020contig10	18035973	18066126	XX
chr18	GDXX13	1	GDXX13010contig10	0[19878791-19910237]	31446	GDXX13_1_chr18	GDXX13_1	80542538	chr18_GDXX13010contig10	19878791	19910237	XX
chr18	GDXX2	2	GDXX2020contig158	0	21874	GDXX2_2_chr18	GDXX2_2	80542538	chr18_GDXX2020contig158	0		XX
chr18	GDXX10	1	GDXX10010contig10	0[18752837-18755220]	2383	GDXX10_1_chr18	GDXX10_1	80542538	chr18_GDXX10010contig10	18752837	18755220	XX
chr18	GHXY2	1	GHXY2010contig12	0[18885424-19223286]	337862	GHXY2_1_chr18	GHXY2_1	80542538	chr18_GHXY2010contig12	18885424	19223286	XY
chr18	KHXX11	1	KHXX11010contig12	0[17699832-77207916]	59508084	KHXX11_1_chr18	KHXX11_1	80542538	chr18_KHXX11010contig12	17699832	77207916	XX
chr18	KDXX2	1	KDXX2010contig10	0[5203-15501938]	15496735	KDXX2_1_chr18	KDXX2_1	80542538	chr18_KDXX2010contig10	5203	15501938	XX
chr18	KHXY11	1	KHXY11010contig12	0[20249600-79740450]	59490850	KHXY11_1_chr18	KHXY11_1	80542538	chr18_KHXY11010contig12	20249600	79740450	XY
chr18	GDXX2	1	GDXX2010contig122	0	22936	GDXX2_1_chr18	GDXX2_1	80542538	chr18_GDXX2010contig122	0		XX
chr18	KHXX7	1	KHXX7010contig12	0[19591347-79084308]	59492961	KHXX7_1_chr18	KHXX7_1	80542538	chr18_KHXX7010contig12	19591347	79084308	XX
chr18	GDXY5	2	GDXY5020contig10	0[21355684-21377873]	22189	GDXY5_2_chr18	GDXY5_2	80542538	chr18_GDXY5020contig10	21355684	21377873	XY
chr18	GDXX15	1	GDXX15010contig10	0[19742874-79243338]	59500464	GDXX15_1_chr18	GDXX15_1	80542538	chr18_GDXX15010contig10	19742874	79243338	XX
chr18	KHXY1	1	KHXY1010contig10	0[18982732-19057291]	74559	KHXY1_1_chr18	KHXY1_1	80542538	chr18_KHXY1010contig10	18982732	19057291	XY
chr18	GDXY8	1	GDXY8010contig10	0[21082673-21283026]	200353	GDXY8_1_chr18	GDXY8_1	80542538	chr18_GDXY8010contig10	21082673	21283026	XY
chr18	KHXY1	1	KHXY1010contig10	0[19574061-79042007]	59467946	KHXY1_1_chr18	KHXY1_1	80542538	chr18_KHXY1010contig10	19574061	79042007	XY
chr18	KHXX4	1	KHXX4010contig10	0[15589090-15636836]	47746	KHXX4_1_chr18	KHXX4_1	80542538	chr18_KHXX4010contig10	15589090	15636836	XX
chr18	GDXY7	2	GDXY7020contig10	0[15544310-15547713]	3403	GDXY7_2_chr18	GDXY7_2	80542538	chr18_GDXY7020contig10	15544310	15547713	XY
chr18	KHXY11	2	KHXY11020contig10	0[20231267-79575607]	59344340	KHXY11_2_chr18	KHXY11_2	80542538	chr18_KHXY11020contig10	20231267	79575607	XY
chr18	GDXY5	1	GDXY5010contig10	0[18545664-77985541]	59439877	GDXY5_1_chr18	GDXY5_1	80542538	chr18_GDXY5010contig10	18545664	77985541	XY
chr18	GDXX1	2	GDXX1020contig10	0[15522316-15525719]	3403	GDXX1_2_chr18	GDXX1_2	80542538	chr18_GDXX1020contig10	15522316	15525719	XX
chr18	KDXX1	1	KDXX1010contig13	0[20694551-20717351]	22800	KDXX1_1_chr18	KDXX1_1	80542538	chr18_KDXX1010contig13	20694551	20717351	XX
chr18	GDXY8	2	GDXY8020contig11	0[20685146-80131427]	59446281	GDXY8_2_chr18	GDXY8_2	80542538	chr18_GDXY8020contig11	20685146	80131427	XY
chr18	GDXY9	1	GDXY9010contig10	0[20671295-20694094]	22799	GDXY9_1_chr18	GDXY9_1	80542538	chr18_GDXY9010contig10	20671295	20694094	XY
chr18	GDXX9	1	GDXX9010contig10	0[15523842-15541168]	17326	GDXX9_1_chr18	GDXX9_1	80542538	chr18_GDXX9010contig10	15523842	15541168	XX
chr18	GDXY8	2	GDXY8020contig11	0[20592430-20667042]	74612	GDXY8_2_chr18	GDXY8_2	80542538	chr18_GDXY8020contig11	20592430	20667042	XY
chr18	KHXX15	2	KHXX15020contig10	0[19908882-19931682]	22800	KHXX15_2_chr18	KHXX15_2	80542538	chr18_KHXX15020contig10	19908882	19931682	XX
chr18	GDXX14	1	GDXX14010contig10	0[15697684-15837101]	139417	GDXX14_1_chr18	GDXX14_1	80542538	chr18_GDXX14010contig10	15697684	15837101	XX
chr18	GDXY2	1	GDXY2010contig12	0[15716567-15976168]	259601	GDXY2_1_chr18	GDXY2_1	80542538	chr18_GDXY2010contig12	15716567	15976168	XY
chr18	KHXX7	1	KHXX7010contig12	0[15515192-15538678]	23486	KHXX7_1_chr18	KHXX7_1	80542538	chr18_KHXX7010contig12	15515192	15538678	XX
chr18	KHXX9	1	KHXX9010contig10	0[19813537-79348859]	59535322	KHXX9_1_chr18	KHXX9_1	80542538	chr18_KHXX9010contig10	19813537	79348859	XX
chr18	KHXX5	2	KHXX5020contig10	0[21008859-21034927]	26068	KHXX5_2_chr18	KHXX5_2	80542538	chr18_KHXX5020contig10	21008859	21034927	XX
chr18	GDXX11	2	GDXX11020contig10	0[43345337-76908316]	33562979	GDXX11_2_chr18	GDXX11_2	80542538	chr18_GDXX11020contig10	43345337	76908316	XX
chr18	KDXX1	1	KDXX1010contig13	0[20333543-20477361]	143818	KDXX1_1_chr18	KDXX1_1	80542538	chr18_KDXX1010contig13	20333543	20477361	XX
chr18	KHXY8	2	KHXY8020contig10	0[17644372-17686952]	42580	KHXY8_2_chr18	KHXY8_2	80542538	chr18_KHXY8020contig10	17644372	17686952	XY
chr18	T2TUAE	1	PrimeXX010contig86	0[7-18898]	18891	T2TUAE_1_chr18	T2TUAE_1	80542538	chr18_PrimeXX010contig86	7	18898	XX
chr18	GDXX8	1	GDXX8010contig10	0[19912383-19939815]	27432	GDXX8_1_chr18	GDXX8_1	80542538	chr18_GDXX8010contig10	19912383	19939815	XX
chr18	GHXY6	2	GHXY6020contig10	0[15530215-15672574]	142359	GHXY6_2_chr18	GHXY6_2	80542538	chr18_GHXY6020contig10	15530215	15672574	XY
chr18	KHXX9	2	KHXX9020contig10	0[20103711-79496819]	59393108	KHXX9_2_chr18	KHXX9_2	80542538	chr18_KHXX9020contig10	20103711	79496819	XX
chr18	GHXY6	2	GHXY6020contig10	0[21348100-80766446]	59418346	GHXY6_2_chr18	GHXY6_2	80542538	chr18_GHXY6020contig10	21348100	80766446	XY
chr18	GDXX2	2	GDXX2020contig13	0[19589760-19632339]	42579	GDXX2_2_chr18	GDXX2_2	80542538	chr18_GDXX2020contig13	19589760	19632339	XX
chr18	GHXX3	1	GHXX3010contig10	0[19906880-19944584]	37704	GHXX3_1_chr18	GHXX3_1	80542538	chr18_GHXX3010contig10	19906880	19944584	XX
chr18	KHXX11	1	KHXX11010contig12	0[6784-15489603]	15482819	KHXX11_1_chr18	KHXX11_1	80542538	chr18_KHXX11010contig12	6784	15489603	XX
chr18	KHXY8	1	KHXY8010contig10	0[2872-15483450]	15480578	KHXY8_1_chr18	KHXY8_1	80542538	chr18_KHXY8010contig10	2872	15483450	XY
chr18	KHXY4	2	KHXY4020contig10	0[0-15448959]	15448959	KHXY4_2_chr18	KHXY4_2	80542538	chr18_KHXY4020contig10	0	15448959	XY
chr18	KHXY4	2	KHXY4020contig10	0[20180148-20205670]	25522	KHXY4_2_chr18	KHXY4_2	80542538	chr18_KHXY4020contig10	20180148	20205670	XY
chr18	KHXX6	1	KHXX6010contig10	0[15659878-15913801]	253923	KHXX6_1_chr18	KHXX6_1	80542538	chr18_KHXX6010contig10	15659878	15913801	XX
chr18	GDXY7	1	GDXY7010contig10	0[19835667-19863376]	27709	GDXY7_1_chr18	GDXY7_1	80542538	chr18_GDXY7010contig10	19835667	19863376	XY
chr18	KHXX5	1	KHXX5010contig10	0[19842418-19852438]	10020	KHXX5_1_chr18	KHXX5_1	80542538	chr18_KHXX5010contig10	19842418	19852438	XX
chr18	GHXY5	2	GHXY5020contig10	0[15733183-15832465]	99282	GHXY5_2_chr18	GHXY5_2	80542538	chr18_GHXY5020contig10	15733183	15832465	XY
chr18	GDXY6	1	GDXY6010contig13	0[236-15470469]	15470233	GDXY6_1_chr18	GDXY6_1	80542538	chr18_GDXY6010contig13	236	15470469	XY
chr18	GDXY5	1	GDXY5010contig10	0[18507936-18531904]	23968	GDXY5_1_chr18	GDXY5_1	80542538	chr18_GDXY5010contig10	18507936	18531904	XY
chr18	GDXY8	2	GDXY8020contig11	0[20503236-20526582]	23346	GDXY8_2_chr18	GDXY8_2	80542538	chr18_GDXY8020contig11	20503236	20526582	XY
chr18	GDXX8	1	GDXX8010contig10	0[15751587-15931653]	180066	GDXX8_1_chr18	GDXX8_1	80542538	chr18_GDXX8010contig10	15751587	15931653	XX
chr18	KDXX2	1	KDXX2010contig10	0[15525340-15680296]	154956	KDXX2_1_chr18	KDXX2_1	80542538	chr18_KDXX2010contig10	15525340	15680296	XX
chr18	GDXX4	2	GDXX4020contig10	0[15652025-15667717]	15692	GDXX4_2_chr18	GDXX4_2	80542538	chr18_GDXX4020contig10	15652025	15667717	XX
chr18	KHXX5	2	KHXX5020contig10	0[21052264-80595574]	59543310	KHXX5_2_chr18	KHXX5_2	80542538	chr18_KHXX5020contig10	21052264	80595574	XX
chr18	GDXY1	1	GDXY1010contig122	0	21638	GDXY1_1_chr18	GDXY1_1	80542538	chr18_GDXY1010contig122	0		XY
chr18	KHXX10	1	KHXX10010contig10	0[19497267-19517795]	20528	KHXX10_1_chr18	KHXX10_1	80542538	chr18_KHXX10010contig10	19497267	19517795	XX
chr18	GDXY6	2	GDXY6020contig10	0[20997554-80515633]	59518079	GDXY6_2_chr18	GDXY6_2	80542538	chr18_GDXY6020contig10	20997554	80515633	XY
chr18	GHXY6	2	GHXY6020contig10	0[15775524-15796993]	21469	GHXY6_2_chr18	GHXY6_2	80542538	chr18_GHXY6020contig10	15775524	15796993	XY
chr18	KHXY13	2	KHXY13020contig10	0[6033-15498009]	15491976	KHXY13_2_chr18	KHXY13_2	80542538	chr18_KHXY13020contig10	6033	15498009	XY
chr18	T2TUAE	2	PrimeXX020contig10	0[2669845-18175876]	15506031	T2TUAE_2_chr18	T2TUAE_2	80542538	chr18_PrimeXX020contig10	2669845	18175876	XX
chr18	GDXX3	1	GDXX3010contig10	0[3652-15495018]	15491366	GDXX3_1_chr18	GDXX3_1	80542538	chr18_GDXX3010contig10	3652	15495018	XX
chr18	KHXX10	1	KHXX10010contig10	0[7798-15541006]	15533208	KHXX10_1_chr18	KHXX10_1	80542538	chr18_KHXX10010contig10	7798	15541006	XX
chr18	GHXX1	1	GHXX1010contig10	0[74449351-78259954]	3810603	GHXX1_1_chr18	GHXX1_1	80542538	chr18_GHXX1010contig10	74449351	78259954	XX
chr18	GHXY5	2	GHXY5020contig10	0[15682647-15709245]	26598	GHXY5_2_chr18	GHXY5_2	80542538	chr18_GHXY5020contig10	15682647	15709245	XY
chr18	KHXX9	2	KHXX9020contig10	0[19477739-19522267]	44528	KHXX9_2_chr18	KHXX9_2	80542538	chr18_KHXX9020contig10	19477739	19522267	XX
chr18	KHXX7	1	KHXX7010contig12	0[15655294-15694405]	39111	KHXX7_1_chr18	KHXX7_1	80542538	chr18_KHXX7010contig12	15655294	15694405	XX
chr18	KHXX2	2	KHXX2020contig13	0[15734683-15790365]	55682	KHXX2_2_chr18	KHXX2_2	80542538	chr18_KHXX2020contig13	15734683	15790365	XX
chr18	GDXX14	1	GDXX14010contig174	0	33365	GDXX14_1_chr18	GDXX14_1	80542538	chr18_GDXX14010contig174	0		XX
chr18	GDXY9	1	GDXY9010contig216	0	101199	GDXY9_1_chr18	GDXY9_1	80542538	chr18_GDXY9010contig216	0		XY
chr18	GDXX10	1	GDXX10010contig10	0[18777511-78306772]	59529261	GDXX10_1_chr18	GDXX10_1	80542538	chr18_GDXX10010contig10	18777511	78306772	XX
chr18	GDXY1	1	GDXY1010contig168	0	28394	GDXY1_1_chr18	GDXY1_1	80542538	chr18_GDXY1010contig168	0		XY
chr18	GDXY5	2	GDXY5020contig10	0[21395200-80891834]	59496634	GDXY5_2_chr18	GDXY5_2	80542538	chr18_GDXY5020contig10	21395200	80891834	XY
chr18	GDXY10	2	GDXY10020contig10	0[1425-15496792]	15495367	GDXY10_2_chr18	GDXY10_2	80542538	chr18_GDXY10020contig10	1425	15496792	XY
chr18	KDXX2	2	KDXX2020contig10	0[22622534-81407997]	58785463	KDXX2_2_chr18	KDXX2_2	80542538	chr18_KDXX2020contig10	22622534	81407997	XX
chr18	KHXY4	1	KHXY4010contig10	0[20105271-20180817]	75546	KHXY4_1_chr18	KHXY4_1	80542538	chr18_KHXY4010contig10	20105271	20180817	XY
chr18	GDXX2	2	GDXX2020contig173	0	23854	GDXX2_2_chr18	GDXX2_2	80542538	chr18_GDXX2020contig173	0		XX
chr18	KHXX6	2	KHXX6020contig10	0[20029230-20064554]	35324	KHXX6_2_chr18	KHXX6_2	80542538	chr18_KHXX6020contig10	20029230	20064554	XX
chr18	GDXX1	1	GDXX1010contig10	0[15476362-15488988]	12626	GDXX1_1_chr18	GDXX1_1	80542538	chr18_GDXX1010contig10	15476362	15488988	XX
chr18	GDXX2	1	GDXX2010contig86	0	22283	GDXX2_1_chr18	GDXX2_1	80542538	chr18_GDXX2010contig86	0		XX
chr18	KHXX15	1	KHXX15010contig10	0[19560185-19574033]	13848	KHXX15_1_chr18	KHXX15_1	80542538	chr18_KHXX15010contig10	19560185	19574033	XX
chr18	GHXY1	1	GHXY1010contig10	0[2402-15475293]	15472891	GHXY1_1_chr18	GHXY1_1	80542538	chr18_GHXY1010contig10	2402	15475293	XY
chr18	KHXY11	2	KHXY11020contig10	0[20193886-20218875]	24989	KHXY11_2_chr18	KHXY11_2	80542538	chr18_KHXY11020contig10	20193886	20218875	XY
chr18	GDXY10	2	GDXY10020contig10	0[15507967-15518892]	10925	GDXY10_2_chr18	GDXY10_2	80542538	chr18_GDXY10020contig10	15507967	15518892	XY
chr18	KHXY13	2	KHXY13020contig10	0[19017538-19048824]	31286	KHXY13_2_chr18	KHXY13_2	80542538	chr18_KHXY13020contig10	19017538	19048824	XY
chr18	GHXX1	1	GHXX1010contig10	0[1585-15512284]	15510699	GHXX1_1_chr18	GHXX1_1	80542538	chr18_GHXX1010contig10	1585	15512284	XX
chr18	KDXX2	1	KDXX2010contig10	0[15694711-15888206]	193495	KDXX2_1_chr18	KDXX2_1	80542538	chr18_KDXX2010contig10	15694711	15888206	XX
chr18	GDXY10	1	GDXY10010contig13	0[21116745-80587619]	59470874	GDXY10_1_chr18	GDXY10_1	80542538	chr18_GDXY10010contig13	21116745	80587619	XY
chr18	GDXX13	2	GDXX13020contig197	0	26029	GDXX13_2_chr18	GDXX13_2	80542538	chr18_GDXX13020contig197	0		XX
chr18	KHXX9	2	KHXX9020contig10	0[19554780-19714861]	160081	KHXX9_2_chr18	KHXX9_2	80542538	chr18_KHXX9020contig10	19554780	19714861	XX
chr18	KHXX14	1	KHXX14010contig10	0[20856445-80458006]	59601561	KHXX14_1_chr18	KHXX14_1	80542538	chr18_KHXX14010contig10	20856445	80458006	XX
chr18	KHXX8	2	KHXX8020contig10	0[1717-15515894]	15514177	KHXX8_2_chr18	KHXX8_2	80542538	chr18_KHXX8020contig10	1717	15515894	XX
chr18	KHXX17	1	KHXX17010contig10	0[17928175-17953697]	25522	KHXX17_1_chr18	KHXX17_1	80542538	chr18_KHXX17010contig10	17928175	17953697	XX
chr18	GHXX1	1	GHXX1010contig181	0[928-22692]	21764	GHXX1_1_chr18	GHXX1_1	80542538	chr18_GHXX1010contig181	928	22692	XX
chr18	T2TUAE	2	PrimeXX020contig71	0	39554	T2TUAE_2_chr18	T2TUAE_2	80542538	chr18_PrimeXX020contig71	0		XX
chr18	GDXY9	2	GDXY9020contig10	0[15524828-15531633]	6805	GDXY9_2_chr18	GDXY9_2	80542538	chr18_GDXY9020contig10	15524828	15531633	XY
chr18	KHXX2	1	KHXX2010contig228	0	24016	KHXX2_1_chr18	KHXX2_1	80542538	chr18_KHXX2010contig228	0		XX
chr18	GDXX10	2	GDXX10020contig10	0[20544901-80011807]	59466906	GDXX10_2_chr18	GDXX10_2	80542538	chr18_GDXX10020contig10	20544901	80011807	XX
chr18	GDXY10	2	GDXY10020contig195	0	13728	GDXY10_2_chr18	GDXY10_2	80542538	chr18_GDXY10020contig195	0		XY
chr18	GDXY2	2	GDXY2020contig10	0[8222-15539048]	15530826	GDXY2_2_chr18	GDXY2_2	80542538	chr18_GDXY2020contig10	8222	15539048	XY
chr18	GDXX3	1	GDXX3010contig10	0[20957544-21032156]	74612	GDXX3_1_chr18	GDXX3_1	80542538	chr18_GDXX3010contig10	20957544	21032156	XX
chr18	GHXX2	1	GHXX2010contig10	0[23089687-23103535]	13848	GHXX2_1_chr18	GHXX2_1	80542538	chr18_GHXX2010contig10	23089687	23103535	XX
chr18	GHXX4	1	GHXX4010contig10	0[2621-15514718]	15512097	GHXX4_1_chr18	GHXX4_1	80542538	chr18_GHXX4010contig10	2621	15514718	XX
chr18	KDXX1	1	KDXX1010contig13	0[20733811-20778734]	44923	KDXX1_1_chr18	KDXX1_1	80542538	chr18_KDXX1010contig13	20733811	20778734	XX
chr18	GDXX5	1	GDXX5010contig10	0[18300792-77799118]	59498326	GDXX5_1_chr18	GDXX5_1	80542538	chr18_GDXX5010contig10	18300792	77799118	XX
chr18	T2TUAE	1	PrimeXX010contig09	0[21814884-21846330]	31446	T2TUAE_1_chr18	T2TUAE_1	80542538	chr18_PrimeXX010contig09	21814884	21846330	XX
chr18	GHXY6	1	GHXY6010contig10	0[8287-15493364]	15485077	GHXY6_1_chr18	GHXY6_1	80542538	chr18_GHXY6010contig10	8287	15493364	XY
chr18	GDXY7	1	GDXY7010contig10	0[15795084-15891926]	96842	GDXY7_1_chr18	GDXY7_1	80542538	chr18_GDXY7010contig10	15795084	15891926	XY
chr18	T2TUAE	1	PrimeXX010contig09	0[21769357-21794876]	25519	T2TUAE_1_chr18	T2TUAE_1	80542538	chr18_PrimeXX010contig09	21769357	21794876	XX
chr18	GDXX2	1	GDXX2010contig10	0[17748522-17772490]	23968	GDXX2_1_chr18	GDXX2_1	80542538	chr18_GDXX2010contig10	17748522	17772490	XX
chr18	KHXX5	1	KHXX5010contig10	0[19901097-19981190]	80093	KHXX5_1_chr18	KHXX5_1	80542538	chr18_KHXX5010contig10	19901097	19981190	XX
chr18	GDXY8	1	GDXY8010contig10	0[21506657-21529457]	22800	GDXY8_1_chr18	GDXY8_1	80542538	chr18_GDXY8010contig10	21506657	21529457	XY
chr18	GDXY7	1	GDXY7010contig10	0[15644776-15784090]	139314	GDXY7_1_chr18	GDXY7_1	80542538	chr18_GDXY7010contig10	15644776	15784090	XY
chr18	GDXX11	1	GDXX11010contig195	0	14310	GDXX11_1_chr18	GDXX11_1	80542538	chr18_GDXX11010contig195	0		XX
chr18	GDXX2	1	GDXX2010contig10	0[17789092-17857586]	68494	GDXX2_1_chr18	GDXX2_1	80542538	chr18_GDXX2010contig10	17789092	17857586	XX
chr18	GDXX1	1	GDXX1010contig10	0[17732062-17803549]	71487	GDXX1_1_chr18	GDXX1_1	80542538	chr18_GDXX1010contig10	17732062	17803549	XX
chr18	GDXY8	1	GDXY8010contig10	0[21554901-21621966]	67065	GDXY8_1_chr18	GDXY8_1	80542538	chr18_GDXY8010contig10	21554901	21621966	XY
chr18	GDXX12	1	GDXX12010contig10	0[19877218-19942138]	64920	GDXX12_1_chr18	GDXX12_1	80542538	chr18_GDXX12010contig10	19877218	19942138	XX
chr18	GDXY11	2	GDXY11020contig10	0[17443994-76999156]	59555162	GDXY11_2_chr18	GDXY11_2	80542538	chr18_GDXY11020contig10	17443994	76999156	XY
chr18	GDXY5	1	GDXY5010contig10	0[18483262-18485645]	2383	GDXY5_1_chr18	GDXY5_1	80542538	chr18_GDXY5010contig10	18483262	18485645	XY
chr18	KHXX14	2	KHXX14020contig10	0[18476443-18590779]	114336	KHXX14_2_chr18	KHXX14_2	80542538	chr18_KHXX14020contig10	18476443	18590779	XX
chr18	GDXY10	1	GDXY10010contig13	0[21048741-21106623]	57882	GDXY10_1_chr18	GDXY10_1	80542538	chr18_GDXY10010contig13	21048741	21106623	XY
chr18	KHXX9	2	KHXX9020contig10	0[15518701-15522104]	3403	KHXX9_2_chr18	KHXX9_2	80542538	chr18_KHXX9020contig10	15518701	15522104	XX
chr18	GHXY1	2	GHXY1020contig10	0[21023246-80464699]	59441453	GHXY1_2_chr18	GHXY1_2	80542538	chr18_GHXY1020contig10	21023246	80464699	XY
chr18	KHXY4	2	KHXY4020contig10	0[20270497-79940015]	59669518	KHXY4_2_chr18	KHXY4_2	80542538	chr18_KHXY4020contig10	20270497	79940015	XY
chr18	GDXX9	1	GDXX9010contig10	0[19600873-79083511]	59482638	GDXX9_1_chr18	GDXX9_1	80542538	chr18_GDXX9010contig10	19600873	79083511	XX
chr18	KHXX15	2	KHXX15020contig10	0[35711166-79541471]	43830305	KHXX15_2_chr18	KHXX15_2	80542538	chr18_KHXX15020contig10	35711166	79541471	XX
chr18	GHXY2	1	GHXY2010contig12	0[15419071-15434967]	15896	GHXY2_1_chr18	GHXY2_1	80542538	chr18_GHXY2010contig12	15419071	15434967	XY
chr18	GDXY3	1	GDXY3010contig10	0[20389791-20577007]	187216	GDXY3_1_chr18	GDXY3_1	80542538	chr18_GDXY3010contig10	20389791	20577007	XY
chr18	GDXX4	2	GDXX4020contig10	0[18594234-18842441]	248207	GDXX4_2_chr18	GDXX4_2	80542538	chr18_GDXX4020contig10	18594234	18842441	XX
chr18	GDXX12	1	GDXX12010contig10	0[3517-15493964]	15490447	GDXX12_1_chr18	GDXX12_1	80542538	chr18_GDXX12010contig10	3517	15493964	XX
chr18	GDXX13	2	GDXX13020contig13	0[15697223-15707429]	10206	GDXX13_2_chr18	GDXX13_2	80542538	chr18_GDXX13020contig13	15697223	15707429	XX
chr18	KHXX9	1	KHXX9010contig10	0[5360-15510494]	15505134	KHXX9_1_chr18	KHXX9_1	80542538	chr18_KHXX9010contig10	5360	15510494	XX
chr18	KHXX14	1	KHXX14010contig10	0[20808201-20831001]	22800	KHXX14_1_chr18	KHXX14_1	80542538	chr18_KHXX14010contig10	20808201	20831001	XX
chr18	KHXX11	1	KHXX11010contig12	0[15504180-15516806]	12626	KHXX11_1_chr18	KHXX11_1	80542538	chr18_KHXX11010contig12	15504180	15516806	XX
chr18	KHXY1	1	KHXY1010contig10	0[4436-15510932]	15506496	KHXY1_1_chr18	KHXY1_1	80542538	chr18_KHXY1010contig10	4436	15510932	XY
chr18	KHXY1	2	KHXY1020contig10	0[5802-15504160]	15498358	KHXY1_2_chr18	KHXY1_2	80542538	chr18_KHXY1020contig10	5802	15504160	XY
chr18	GHXY1	2	GHXY1020contig10	0[20986493-21002562]	16069	GHXY1_2_chr18	GHXY1_2	80542538	chr18_GHXY1020contig10	20986493	21002562	XY
chr18	GDXX14	1	GDXX14010contig10	0[15535491-15579522]	44031	GDXX14_1_chr18	GDXX14_1	80542538	chr18_GDXX14010contig10	15535491	15579522	XX
chr18	KHXX5	1	KHXX5010contig10	0[19999294-79529978]	59530684	KHXX5_1_chr18	KHXX5_1	80542538	chr18_KHXX5010contig10	19999294	79529978	XX
chr19	T2TUAE	1	PrimeXX010contig60	0[0-8609]	8609	T2TUAE_1_chr19	T2TUAE_1	61707364	chr19_PrimeXX010contig60	0	8609	XX
chr19	KDXX1	2	KDXX1020contig14	0[24711631-24799804]	88173	KDXX1_2_chr19	KDXX1_2	61707364	chr19_KDXX1020contig14	24711631	24799804	XX
chr19	GDXY5	2	GDXY5020contig11	0[53219848-57638637]	4418789	GDXY5_2_chr19	GDXY5_2	61707364	chr19_GDXY5020contig11	53219848	57638637	XY
chr19	GDXX7	1	GDXX7010contig138	0[30-27804]	27774	GDXX7_1_chr19	GDXX7_1	61707364	chr19_GDXX7010contig138	30	27804	XX
chr19	KHXY11	2	KHXY11020contig11	0[25125263-25215977]	90714	KHXY11_2_chr19	KHXY11_2	61707364	chr19_KHXY11020contig11	25125263	25215977	XY
chr19	GDXX9	2	GDXX9020contig13	0[24647481-24677959]	30478	GDXX9_2_chr19	GDXX9_2	61707364	chr19_GDXX9020contig13	24647481	24677959	XX
chr19	GDXX5	1	GDXX5010contig11	0[1626-821037]	819411	GDXX5_1_chr19	GDXX5_1	61707364	chr19_GDXX5010contig11	1626	821037	XX
chr19	GDXX7	1	GDXX7010contig11	0[10678-747711]	737033	GDXX7_1_chr19	GDXX7_1	61707364	chr19_GDXX7010contig11	10678	747711	XX
chr19	GDXY8	1	GDXY8010contig11	0[24586854-24793058]	206204	GDXY8_1_chr19	GDXY8_1	61707364	chr19_GDXY8010contig11	24586854	24793058	XY
chr19	GDXY7	1	GDXY7010contig11	0[24037163-24198079]	160916	GDXY7_1_chr19	GDXY7_1	61707364	chr19_GDXY7010contig11	24037163	24198079	XY
chr19	KHXX17	1	KHXX17010contig11	0[14182895-22894875]	8711980	KHXX17_1_chr19	KHXX17_1	61707364	chr19_KHXX17010contig11	14182895	22894875	XX
chr19	GDXY9	2	GDXY9020contig11	0[14791664-23428328]	8636664	GDXY9_2_chr19	GDXY9_2	61707364	chr19_GDXY9020contig11	14791664	23428328	XY
chr19	KHXX7	1	KHXX7010contig13	0[22193462-22338666]	145204	KHXX7_1_chr19	KHXX7_1	61707364	chr19_KHXX7010contig13	22193462	22338666	XX
chr19	KHXY14	2	KHXY14020contig11	0[24501508-24510253]	8745	KHXY14_2_chr19	KHXY14_2	61707364	chr19_KHXY14020contig11	24501508	24510253	XY
chr19	KHXY11	2	KHXY11020contig11	0[2394043-9065152]	6671109	KHXY11_2_chr19	KHXY11_2	61707364	chr19_KHXY11020contig11	2394043	9065152	XY
chr19	KHXX6	2	KHXX6020contig40	0[414071-445387]	31316	KHXX6_2_chr19	KHXX6_2	61707364	chr19_KHXX6020contig40	414071	445387	XX
chr19	T2TUAE	1	PrimeXX010contig10	0[31181428-40275861]	9094433	T2TUAE_1_chr19	T2TUAE_1	61707364	chr19_PrimeXX010contig10	31181428	40275861	XX
chr19	KDXX1	2	KDXX1020contig14	0[24136082-24159911]	23829	KDXX1_2_chr19	KDXX1_2	61707364	chr19_KDXX1020contig14	24136082	24159911	XX
chr19	GHXY1	1	GHXY1010contig11	0[27251175-27279999]	28824	GHXY1_1_chr19	GHXY1_1	61707364	chr19_GHXY1010contig11	27251175	27279999	XY
chr19	GDXX10	1	GDXX10010contig11	0[28848264-35383263]	6534999	GDXX10_1_chr19	GDXX10_1	61707364	chr19_GDXX10010contig11	28848264	35383263	XX
chr19	GHXY2	2	GHXY2020contig11	0[40147066-40197705]	50639	GHXY2_2_chr19	GHXY2_2	61707364	chr19_GHXY2020contig11	40147066	40197705	XY
chr19	KHXX10	2	KHXX10020contig11	0[37843185-38863756]	1020571	KHXX10_2_chr19	KHXX10_2	61707364	chr19_KHXX10020contig11	37843185	38863756	XX
chr19	GDXY9	1	GDXY9010contig11	0[24689713-25065505]	375792	GDXY9_1_chr19	GDXY9_1	61707364	chr19_GDXY9010contig11	24689713	25065505	XY
chr19	GDXX11	2	GDXX11020contig90	0	15483	GDXX11_2_chr19	GDXX11_2	61707364	chr19_GDXX11020contig90	0		XX
chr19	GDXY8	2	GDXY8020contig01	0[0-739689]	739689	GDXY8_2_chr19	GDXY8_2	61707364	chr19_GDXY8020contig01	0	739689	XY
chr19	GDXX11	2	GDXX11020contig11	0[39895543-61535834]	21640291	GDXX11_2_chr19	GDXX11_2	61707364	chr19_GDXX11020contig11	39895543	61535834	XX
chr19	KHXX14	2	KHXX14020contig11	0[27592797-27631529]	38732	KHXX14_2_chr19	KHXX14_2	61707364	chr19_KHXX14020contig11	27592797	27631529	XX
chr19	KHXY12	1	KHXY12010contig11	0[37312135-37430898]	118763	KHXY12_1_chr19	KHXY12_1	61707364	chr19_KHXY12010contig11	37312135	37430898	XY
chr19	KHXX10	1	KHXX10010contig11	0[25790584-26007975]	217391	KHXX10_1_chr19	KHXX10_1	61707364	chr19_KHXX10010contig11	25790584	26007975	XX
chr19	GDXY9	2	GDXY9020contig11	0[36902774-37888285]	985511	GDXY9_2_chr19	GDXY9_2	61707364	chr19_GDXY9020contig11	36902774	37888285	XY
chr19	GDXX12	2	GDXX12020contig11	0[25530426-25744552]	214126	GDXX12_2_chr19	GDXX12_2	61707364	chr19_GDXX12020contig11	25530426	25744552	XX
chr19	GHXX1	2	GHXX1020contig11	0[24364983-24393193]	28210	GHXX1_2_chr19	GHXX1_2	61707364	chr19_GHXX1020contig11	24364983	24393193	XX
chr19	GDXY10	1	GDXY10010contig14	0[24215841-24382538]	166697	GDXY10_1_chr19	GDXY10_1	61707364	chr19_GDXY10010contig14	24215841	24382538	XY
chr19	GDXX11	2	GDXX11020contig11	0[25125209-25429278]	304069	GDXX11_2_chr19	GDXX11_2	61707364	chr19_GDXX11020contig11	25125209	25429278	XX
chr19	GHXX3	2	GHXX3020contig13	0[24863746-24901169]	37423	GHXX3_2_chr19	GHXX3_2	61707364	chr19_GHXX3020contig13	24863746	24901169	XX
chr19	KDXX2	1	KDXX2010contig11	0[23713636-24713284]	999648	KDXX2_1_chr19	KDXX2_1	61707364	chr19_KDXX2010contig11	23713636	24713284	XX
chr19	GDXX14	2	GDXX14020contig11	0[25495081-25605392]	110311	GDXX14_2_chr19	GDXX14_2	61707364	chr19_GDXX14020contig11	25495081	25605392	XX
chr19	KHXX16	1	KHXX16010contig11	0[24547943-24687680]	139737	KHXX16_1_chr19	KHXX16_1	61707364	chr19_KHXX16010contig11	24547943	24687680	XX
chr19	KHXY14	1	KHXY14010contig11	0[25898290-25985089]	86799	KHXY14_1_chr19	KHXY14_1	61707364	chr19_KHXY14010contig11	25898290	25985089	XY
chr19	GDXX11	1	GDXX11010contig11	0[23707987-24669261]	961274	GDXX11_1_chr19	GDXX11_1	61707364	chr19_GDXX11010contig11	23707987	24669261	XX
chr19	GDXX6	2	GDXX6020contig12	0[24636958-24893605]	256647	GDXX6_2_chr19	GDXX6_2	61707364	chr19_GDXX6020contig12	24636958	24893605	XX
chr19	GDXX11	1	GDXX11010contig11	0[26139887-36268150]	10128263	GDXX11_1_chr19	GDXX11_1	61707364	chr19_GDXX11010contig11	26139887	36268150	XX
chr19	KHXY1	1	KHXY1010contig11	0[24391731-24512766]	121035	KHXY1_1_chr19	KHXY1_1	61707364	chr19_KHXY1010contig11	24391731	24512766	XY
chr19	GDXX5	1	GDXX5010contig11	0[38806992-39767319]	960327	GDXX5_1_chr19	GDXX5_1	61707364	chr19_GDXX5010contig11	38806992	39767319	XX
chr19	KDXX1	2	KDXX1020contig14	0[24585139-24685135]	99996	KDXX1_2_chr19	KDXX1_2	61707364	chr19_KDXX1020contig14	24585139	24685135	XX
chr19	GDXX14	1	GDXX14010contig11	0[24667540-24803053]	135513	GDXX14_1_chr19	GDXX14_1	61707364	chr19_GDXX14010contig11	24667540	24803053	XX
chr19	KHXX7	2	KHXX7020contig14	0[38494172-38559659]	65487	KHXX7_2_chr19	KHXX7_2	61707364	chr19_KHXX7020contig14	38494172	38559659	XX
chr19	KHXY11	2	KHXY11020contig11	0[24443021-24824067]	381046	KHXY11_2_chr19	KHXY11_2	61707364	chr19_KHXY11020contig11	24443021	24824067	XY
chr19	KHXX9	2	KHXX9020contig11	0[37465271-37538582]	73311	KHXX9_2_chr19	KHXX9_2	61707364	chr19_KHXX9020contig11	37465271	37538582	XX
chr19	KHXY14	2	KHXY14020contig11	0[393798-937944]	544146	KHXY14_2_chr19	KHXY14_2	61707364	chr19_KHXY14020contig11	393798	937944	XY
chr19	KHXX4	1	KHXX4010contig11	0[25293628-25316479]	22851	KHXX4_1_chr19	KHXX4_1	61707364	chr19_KHXX4010contig11	25293628	25316479	XX
chr19	KHXX17	1	KHXX17010contig11	0[44891604-53023578]	8131974	KHXX17_1_chr19	KHXX17_1	61707364	chr19_KHXX17010contig11	44891604	53023578	XX
chr19	GDXX4	1	GDXX4010contig189	0	22306	GDXX4_1_chr19	GDXX4_1	61707364	chr19_GDXX4010contig189	0		XX
chr19	GDXY1	2	GDXY1020contig11	0[14952561-23662687]	8710126	GDXY1_2_chr19	GDXY1_2	61707364	chr19_GDXY1020contig11	14952561	23662687	XY
chr19	GDXX9	2	GDXX9020contig13	0[26177599-35231344]	9053745	GDXX9_2_chr19	GDXX9_2	61707364	chr19_GDXX9020contig13	26177599	35231344	XX
chr19	GDXY11	1	GDXY11010contig13	0[37474543-38530762]	1056219	GDXY11_1_chr19	GDXY11_1	61707364	chr19_GDXY11010contig13	37474543	38530762	XY
chr19	GDXX8	1	GDXX8010contig11	0[24995950-25080476]	84526	GDXX8_1_chr19	GDXX8_1	61707364	chr19_GDXX8010contig11	24995950	25080476	XX
chr19	GDXY5	2	GDXY5020contig11	0[7049-828084]	821035	GDXY5_2_chr19	GDXY5_2	61707364	chr19_GDXY5020contig11	7049	828084	XY
chr19	GDXX13	1	GDXX13010contig11	0[655564-687207]	31643	GDXX13_1_chr19	GDXX13_1	61707364	chr19_GDXX13010contig11	655564	687207	XX
chr19	GHXX1	1	GHXX1010contig11	0[25760292-25763017]	2725	GHXX1_1_chr19	GHXX1_1	61707364	chr19_GHXX1010contig11	25760292	25763017	XX
chr19	GDXX11	2	GDXX11020contig11	0[0-777248]	777248	GDXX11_2_chr19	GDXX11_2	61707364	chr19_GDXX11020contig11	0	777248	XX
chr19	KHXY11	2	KHXY11020contig11	0[37088816-38053020]	964204	KHXY11_2_chr19	KHXY11_2	61707364	chr19_KHXY11020contig11	37088816	38053020	XY
chr19	GDXX10	1	GDXX10010contig145	0	20354	GDXX10_1_chr19	GDXX10_1	61707364	chr19_GDXX10010contig145	0		XX
chr19	T2TUAE	2	PrimeXX020contig11	0[23716940-24713685]	996745	T2TUAE_2_chr19	T2TUAE_2	61707364	chr19_PrimeXX020contig11	23716940	24713685	XX
chr19	KHXY4	1	KHXY4010contig11	0[0-810704]	810704	KHXY4_1_chr19	KHXY4_1	61707364	chr19_KHXY4010contig11	0	810704	XY
chr19	KHXX6	1	KHXX6010contig31	0[14-24609]	24595	KHXX6_1_chr19	KHXX6_1	61707364	chr19_KHXX6010contig31	14	24609	XX
chr19	GDXY6	1	GDXY6010contig14	0[2315229-10001891]	7686662	GDXY6_1_chr19	GDXY6_1	61707364	chr19_GDXY6010contig14	2315229	10001891	XY
chr19	KHXX17	2	KHXX17020contig11	0[13824067-22589904]	8765837	KHXX17_2_chr19	KHXX17_2	61707364	chr19_KHXX17020contig11	13824067	22589904	XX
chr19	GHXY2	1	GHXY2010contig13	0[0-807145]	807145	GHXY2_1_chr19	GHXY2_1	61707364	chr19_GHXY2010contig13	0	807145	XY
chr19	KHXY8	1	KHXY8010contig11	0[52664322-59137472]	6473150	KHXY8_1_chr19	KHXY8_1	61707364	chr19_KHXY8010contig11	52664322	59137472	XY
chr19	KHXX4	1	KHXX4010contig11	0[25000754-25264091]	263337	KHXX4_1_chr19	KHXX4_1	61707364	chr19_KHXX4010contig11	25000754	25264091	XX
chr19	KHXX10	2	KHXX10020contig11	0[2377731-3194745]	817014	KHXX10_2_chr19	KHXX10_2	61707364	chr19_KHXX10020contig11	2377731	3194745	XX
chr19	KHXY14	2	KHXY14020contig11	0[39490354-52392175]	12901821	KHXY14_2_chr19	KHXY14_2	61707364	chr19_KHXY14020contig11	39490354	52392175	XY
chr19	GDXY7	1	GDXY7010contig11	0[24349288-24571371]	222083	GDXY7_1_chr19	GDXY7_1	61707364	chr19_GDXY7010contig11	24349288	24571371	XY
chr19	GHXX1	1	GHXX1010contig11	0[0-826764]	826764	GHXX1_1_chr19	GHXX1_1	61707364	chr19_GHXX1010contig11	0	826764	XX
chr19	KHXX11	2	KHXX11020contig11	0[23867651-24825311]	957660	KHXX11_2_chr19	KHXX11_2	61707364	chr19_KHXX11020contig11	23867651	24825311	XX
chr19	KHXX15	2	KHXX15020contig11	0[24755807-24843972]	88165	KHXX15_2_chr19	KHXX15_2	61707364	chr19_KHXX15020contig11	24755807	24843972	XX
chr19	KHXY12	1	KHXY12010contig11	0[36184442-37299491]	1115049	KHXY12_1_chr19	KHXY12_1	61707364	chr19_KHXY12010contig11	36184442	37299491	XY
chr19	GDXY6	1	GDXY6010contig14	0[24937777-24956703]	18926	GDXY6_1_chr19	GDXY6_1	61707364	chr19_GDXY6010contig14	24937777	24956703	XY
chr19	KHXY11	2	KHXY11020contig11	0[24239095-24304695]	65600	KHXY11_2_chr19	KHXY11_2	61707364	chr19_KHXY11020contig11	24239095	24304695	XY
chr19	GHXX4	1	GHXX4010contig11	0[40148120-41107954]	959834	GHXX4_1_chr19	GHXX4_1	61707364	chr19_GHXX4010contig11	40148120	41107954	XX
chr19	GHXX3	1	GHXX3010contig11	0[1729034-14268118]	12539084	GHXX3_1_chr19	GHXX3_1	61707364	chr19_GHXX3010contig11	1729034	14268118	XX
chr19	KHXY4	2	KHXY4020contig11	0[53224027-61857121]	8633094	KHXY4_2_chr19	KHXY4_2	61707364	chr19_KHXY4020contig11	53224027	61857121	XY
chr19	GHXY6	2	GHXY6020contig11	0[6997556-23543202]	16545646	GHXY6_2_chr19	GHXY6_2	61707364	chr19_GHXY6020contig11	6997556	23543202	XY
chr19	GDXX10	1	GDXX10010contig178	0	33659	GDXX10_1_chr19	GDXX10_1	61707364	chr19_GDXX10010contig178	0		XX
chr19	GDXX1	1	GDXX1010contig11	0[25545656-25623542]	77886	GDXX1_1_chr19	GDXX1_1	61707364	chr19_GDXX1010contig11	25545656	25623542	XX
chr19	GDXY11	2	GDXY11020contig11	0[171-843679]	843508	GDXY11_2_chr19	GDXY11_2	61707364	chr19_GDXY11020contig11	171	843679	XY
chr19	KDXX1	2	KDXX1020contig14	0[23853727-23971525]	117798	KDXX1_2_chr19	KDXX1_2	61707364	chr19_KDXX1020contig14	23853727	23971525	XX
chr19	GDXX6	1	GDXX6010contig11	0[30701582-39771475]	9069893	GDXX6_1_chr19	GDXX6_1	61707364	chr19_GDXX6010contig11	30701582	39771475	XX
chr19	KDXX1	2	KDXX1020contig14	0[24817437-24838808]	21371	KDXX1_2_chr19	KDXX1_2	61707364	chr19_KDXX1020contig14	24817437	24838808	XX
chr19	T2TUAE	1	PrimeXX010contig10	0[31120654-31132432]	11778	T2TUAE_1_chr19	T2TUAE_1	61707364	chr19_PrimeXX010contig10	31120654	31132432	XX
chr19	GDXX10	2	GDXX10020contig11	0[37237045-38347789]	1110744	GDXX10_2_chr19	GDXX10_2	61707364	chr19_GDXX10020contig11	37237045	38347789	XX
chr19	GDXY7	2	GDXY7020contig11	0[0-737551]	737551	GDXY7_2_chr19	GDXY7_2	61707364	chr19_GDXY7020contig11	0	737551	XY
chr19	GDXX15	1	GDXX15010contig11	0[25338016-25444904]	106888	GDXX15_1_chr19	GDXX15_1	61707364	chr19_GDXX15010contig11	25338016	25444904	XX
chr19	KHXY14	1	KHXY14010contig11	0[6332169-10734061]	4401892	KHXY14_1_chr19	KHXY14_1	61707364	chr19_KHXY14010contig11	6332169	10734061	XY
chr19	KHXX7	1	KHXX7010contig13	0[45606967-46960243]	1353276	KHXX7_1_chr19	KHXX7_1	61707364	chr19_KHXX7010contig13	45606967	46960243	XX
chr19	KHXX16	2	KHXX16020contig11	0[0-795993]	795993	KHXX16_2_chr19	KHXX16_2	61707364	chr19_KHXX16020contig11	0	795993	XX
chr19	GHXX3	1	GHXX3010contig11	0[53356346-61918970]	8562624	GHXX3_1_chr19	GHXX3_1	61707364	chr19_GHXX3010contig11	53356346	61918970	XX
chr19	GDXY9	2	GDXY9020contig11	0[23439564-24431008]	991444	GDXY9_2_chr19	GDXY9_2	61707364	chr19_GDXY9020contig11	23439564	24431008	XY
chr19	KHXX15	1	KHXX15010contig11	0[2329970-23552495]	21222525	KHXX15_1_chr19	KHXX15_1	61707364	chr19_KHXX15010contig11	2329970	23552495	XX
chr19	GDXY5	2	GDXY5020contig11	0[23536789-24513354]	976565	GDXY5_2_chr19	GDXY5_2	61707364	chr19_GDXY5020contig11	23536789	24513354	XY
chr19	GDXX3	2	GDXX3020contig11	0[740943-2109113]	1368170	GDXX3_2_chr19	GDXX3_2	61707364	chr19_GDXX3020contig11	740943	2109113	XX
chr19	GHXX3	1	GHXX3010contig11	0[40269765-40375642]	105877	GHXX3_1_chr19	GHXX3_1	61707364	chr19_GHXX3010contig11	40269765	40375642	XX
chr19	KHXY1	1	KHXY1010contig11	0[24526974-24679485]	152511	KHXY1_1_chr19	KHXY1_1	61707364	chr19_KHXY1010contig11	24526974	24679485	XY
chr19	GDXX14	1	GDXX14010contig11	0[24557733-24585942]	28209	GDXX14_1_chr19	GDXX14_1	61707364	chr19_GDXX14010contig11	24557733	24585942	XX
chr19	GDXX8	1	GDXX8010contig11	0[29313214-38372862]	9059648	GDXX8_1_chr19	GDXX8_1	61707364	chr19_GDXX8010contig11	29313214	38372862	XX
chr19	GDXX2	2	GDXX2020contig14	0[24614883-24753522]	138639	GDXX2_2_chr19	GDXX2_2	61707364	chr19_GDXX2020contig14	24614883	24753522	XX
chr19	KHXX6	1	KHXX6010contig11	0[34896321-36084989]	1188668	KHXX6_1_chr19	KHXX6_1	61707364	chr19_KHXX6010contig11	34896321	36084989	XX
chr19	GDXX11	2	GDXX11020contig11	0[25787504-25874303]	86799	GDXX11_2_chr19	GDXX11_2	61707364	chr19_GDXX11020contig11	25787504	25874303	XX
chr19	KHXY1	2	KHXY1020contig11	0[2219030-14909276]	12690246	KHXY1_2_chr19	KHXY1_2	61707364	chr19_KHXY1020contig11	2219030	14909276	XY
chr19	GDXX11	1	GDXX11010contig43	0[185363-301876]	116513	GDXX11_1_chr19	GDXX11_1	61707364	chr19_GDXX11010contig43	185363	301876	XX
chr19	KHXX5	2	KHXX5020contig11	0[25603207-25667127]	63920	KHXX5_2_chr19	KHXX5_2	61707364	chr19_KHXX5020contig11	25603207	25667127	XX
chr19	GDXY8	1	GDXY8010contig11	0[25124815-25222644]	97829	GDXY8_1_chr19	GDXY8_1	61707364	chr19_GDXY8010contig11	25124815	25222644	XY
chr19	KHXX6	2	KHXX6020contig11	0[28488874-28499289]	10415	KHXX6_2_chr19	KHXX6_2	61707364	chr19_KHXX6020contig11	28488874	28499289	XX
chr19	GDXX13	2	GDXX13020contig66	0[45314-194059]	148745	GDXX13_2_chr19	GDXX13_2	61707364	chr19_GDXX13020contig66	45314	194059	XX
chr19	GDXY11	1	GDXY11010contig13	0[3954784-14616397]	10661613	GDXY11_1_chr19	GDXY11_1	61707364	chr19_GDXY11010contig13	3954784	14616397	XY
chr19	GHXX1	1	GHXX1010contig46	0[0-27005]	27005	GHXX1_1_chr19	GHXX1_1	61707364	chr19_GHXX1010contig46	0	27005	XX
chr19	KHXX11	1	KHXX11010contig13	0[340964-716605]	375641	KHXX11_1_chr19	KHXX11_1	61707364	chr19_KHXX11010contig13	340964	716605	XX
chr19	KHXY4	1	KHXY4010contig11	0[837449-2386207]	1548758	KHXY4_1_chr19	KHXY4_1	61707364	chr19_KHXY4010contig11	837449	2386207	XY
chr19	GHXX3	1	GHXX3010contig11	0[30135011-39175669]	9040658	GHXX3_1_chr19	GHXX3_1	61707364	chr19_GHXX3010contig11	30135011	39175669	XX
chr19	KHXX7	2	KHXX7020contig14	0[508499-811415]	302916	KHXX7_2_chr19	KHXX7_2	61707364	chr19_KHXX7020contig14	508499	811415	XX
chr19	KHXY11	2	KHXY11020contig11	0[27849735-36957853]	9108118	KHXY11_2_chr19	KHXY11_2	61707364	chr19_KHXY11020contig11	27849735	36957853	XY
chr19	GDXX12	1	GDXX12010contig11	0[38603783-52630770]	14026987	GDXX12_1_chr19	GDXX12_1	61707364	chr19_GDXX12010contig11	38603783	52630770	XX
chr19	GDXY8	1	GDXY8010contig11	0[0-815535]	815535	GDXY8_1_chr19	GDXY8_1	61707364	chr19_GDXY8010contig11	0	815535	XY
chr19	KHXY13	1	KHXY13010contig11	0[788911-2337792]	1548881	KHXY13_1_chr19	KHXY13_1	61707364	chr19_KHXY13010contig11	788911	2337792	XY
chr19	GDXY3	1	GDXY3010contig11	0[25689712-25698649]	8937	GDXY3_1_chr19	GDXY3_1	61707364	chr19_GDXY3010contig11	25689712	25698649	XY
chr19	GHXX2	1	GHXX2010contig11	0[0-776083]	776083	GHXX2_1_chr19	GHXX2_1	61707364	chr19_GHXX2010contig11	0	776083	XX
chr19	GHXX1	1	GHXX1010contig11	0[25780582-25989772]	209190	GHXX1_1_chr19	GHXX1_1	61707364	chr19_GHXX1010contig11	25780582	25989772	XX
chr19	KHXX11	2	KHXX11020contig11	0[29338760-39538033]	10199273	KHXX11_2_chr19	KHXX11_2	61707364	chr19_KHXX11020contig11	29338760	39538033	XX
chr19	GDXX1	1	GDXX1010contig167	0[0-26536]	26536	GDXX1_1_chr19	GDXX1_1	61707364	chr19_GDXX1010contig167	0	26536	XX
chr19	GDXX12	2	GDXX12020contig11	0[23569411-24560032]	990621	GDXX12_2_chr19	GDXX12_2	61707364	chr19_GDXX12020contig11	23569411	24560032	XX
chr19	KDXX2	2	KDXX2020contig11	0[837033-2316013]	1478980	KDXX2_2_chr19	KDXX2_2	61707364	chr19_KDXX2020contig11	837033	2316013	XX
chr19	GDXX2	1	GDXX2010contig11	0[27798571-37881444]	10082873	GDXX2_1_chr19	GDXX2_1	61707364	chr19_GDXX2010contig11	27798571	37881444	XX
chr19	GDXX12	1	GDXX12010contig11	0[2396531-7031504]	4634973	GDXX12_1_chr19	GDXX12_1	61707364	chr19_GDXX12010contig11	2396531	7031504	XX
chr19	GHXY1	1	GHXY1010contig11	0[24043604-25455807]	1412203	GHXY1_1_chr19	GHXY1_1	61707364	chr19_GHXY1010contig11	24043604	25455807	XY
chr19	KHXY5	1	KHXY5010contig14	0[845637-869251]	23614	KHXY5_1_chr19	KHXY5_1	61707364	chr19_KHXY5010contig14	845637	869251	XY
chr19	GDXX4	1	GDXX4010contig11	0[39336319-40297263]	960944	GDXX4_1_chr19	GDXX4_1	61707364	chr19_GDXX4010contig11	39336319	40297263	XX
chr19	GDXY5	1	GDXY5010contig11	0[24825380-24956871]	131491	GDXY5_1_chr19	GDXY5_1	61707364	chr19_GDXY5010contig11	24825380	24956871	XY
chr19	GDXX4	2	GDXX4020contig172	0[0-30505]	30505	GDXX4_2_chr19	GDXX4_2	61707364	chr19_GDXX4020contig172	0	30505	XX
chr19	GDXY6	1	GDXY6010contig14	0[39782257-52187397]	12405140	GDXY6_1_chr19	GDXY6_1	61707364	chr19_GDXY6010contig14	39782257	52187397	XY
chr19	KHXY8	2	KHXY8020contig11	0[51727277-52080232]	352955	KHXY8_2_chr19	KHXY8_2	61707364	chr19_KHXY8020contig11	51727277	52080232	XY
chr19	GDXX5	2	GDXX5020contig13	0[24782835-24984985]	202150	GDXX5_2_chr19	GDXX5_2	61707364	chr19_GDXX5020contig13	24782835	24984985	XX
chr19	GDXX9	2	GDXX9020contig13	0[35282146-36334329]	1052183	GDXX9_2_chr19	GDXX9_2	61707364	chr19_GDXX9020contig13	35282146	36334329	XX
chr19	GDXY11	1	GDXY11010contig13	0[38626622-38645680]	19058	GDXY11_1_chr19	GDXY11_1	61707364	chr19_GDXY11010contig13	38626622	38645680	XY
chr19	KHXX9	1	KHXX9010contig11	0[24960363-25311320]	350957	KHXX9_1_chr19	KHXX9_1	61707364	chr19_KHXX9010contig11	24960363	25311320	XX
chr19	GHXY5	1	GHXY5010contig11	0[36711081-37768595]	1057514	GHXY5_1_chr19	GHXY5_1	61707364	chr19_GHXY5010contig11	36711081	37768595	XY
chr19	T2TUAE	1	PrimeXX010contig77	0	37075	T2TUAE_1_chr19	T2TUAE_1	61707364	chr19_PrimeXX010contig77	0		XX
chr19	KHXX9	2	KHXX9020contig11	0[23364586-23379063]	14477	KHXX9_2_chr19	KHXX9_2	61707364	chr19_KHXX9020contig11	23364586	23379063	XX
chr19	KHXX2	2	KHXX2020contig14	0[25432335-25641530]	209195	KHXX2_2_chr19	KHXX2_2	61707364	chr19_KHXX2020contig14	25432335	25641530	XX
chr19	KHXX16	2	KHXX16020contig11	0[24239865-24297485]	57620	KHXX16_2_chr19	KHXX16_2	61707364	chr19_KHXX16020contig11	24239865	24297485	XX
chr19	KHXX4	2	KHXX4020contig11	0[37407326-37428409]	21083	KHXX4_2_chr19	KHXX4_2	61707364	chr19_KHXX4020contig11	37407326	37428409	XX
chr19	GDXX14	2	GDXX14020contig11	0[23453679-24425147]	971468	GDXX14_2_chr19	GDXX14_2	61707364	chr19_GDXX14020contig11	23453679	24425147	XX
chr19	GDXX3	2	GDXX3020contig11	0[24295390-24583610]	288220	GDXX3_2_chr19	GDXX3_2	61707364	chr19_GDXX3020contig11	24295390	24583610	XX
chr19	KHXX2	1	KHXX2010contig93	0	41294	KHXX2_1_chr19	KHXX2_1	61707364	chr19_KHXX2010contig93	0		XX
chr19	GDXY1	1	GDXY1010contig11	0[60195514-61741390]	1545876	GDXY1_1_chr19	GDXY1_1	61707364	chr19_GDXY1010contig11	60195514	61741390	XY
chr19	KDXX2	2	KDXX2020contig107	0	21070	KDXX2_2_chr19	KDXX2_2	61707364	chr19_KDXX2020contig107	0		XX
chr19	GDXY10	1	GDXY10010contig14	0[13412633-22156730]	8744097	GDXY10_1_chr19	GDXY10_1	61707364	chr19_GDXY10010contig14	13412633	22156730	XY
chr19	GDXX11	2	GDXX11020contig11	0[24892864-25043517]	150653	GDXX11_2_chr19	GDXX11_2	61707364	chr19_GDXX11020contig11	24892864	25043517	XX
chr19	T2TUAE	1	PrimeXX010contig10	0[25823757-25926628]	102871	T2TUAE_1_chr19	T2TUAE_1	61707364	chr19_PrimeXX010contig10	25823757	25926628	XX
chr19	GDXX12	1	GDXX12010contig11	0[38589240-38591707]	2467	GDXX12_1_chr19	GDXX12_1	61707364	chr19_GDXX12010contig11	38589240	38591707	XX
chr19	GHXY5	1	GHXY5010contig11	0[2399805-14977449]	12577644	GHXY5_1_chr19	GHXY5_1	61707364	chr19_GHXY5010contig11	2399805	14977449	XY
chr19	GDXY1	1	GDXY1010contig11	0[23647533-24654726]	1007193	GDXY1_1_chr19	GDXY1_1	61707364	chr19_GDXY1010contig11	23647533	24654726	XY
chr19	GDXY11	1	GDXY11010contig13	0[2283682-3941471]	1657789	GDXY11_1_chr19	GDXY11_1	61707364	chr19_GDXY11010contig13	2283682	3941471	XY
chr19	GDXX12	1	GDXX12010contig11	0[7063953-14829457]	7765504	GDXX12_1_chr19	GDXX12_1	61707364	chr19_GDXX12010contig11	7063953	14829457	XX
chr19	GDXY11	1	GDXY11010contig13	0[24813913-25030013]	216100	GDXY11_1_chr19	GDXY11_1	61707364	chr19_GDXY11010contig13	24813913	25030013	XY
chr19	GHXY6	2	GHXY6020contig11	0[0-799060]	799060	GHXY6_2_chr19	GHXY6_2	61707364	chr19_GHXY6020contig11	0	799060	XY
chr19	KHXX2	2	KHXX2020contig14	0[39752226-51080922]	11328696	KHXX2_2_chr19	KHXX2_2	61707364	chr19_KHXX2020contig14	39752226	51080922	XX
chr19	GHXY1	1	GHXY1010contig11	0[7016200-14946576]	7930376	GHXY1_1_chr19	GHXY1_1	61707364	chr19_GHXY1010contig11	7016200	14946576	XY
chr19	GDXY2	1	GDXY2010contig247	0[154-23089]	22935	GDXY2_1_chr19	GDXY2_1	61707364	chr19_GDXY2010contig247	154	23089	XY
chr19	KHXY14	1	KHXY14010contig11	0[24875859-25051116]	175257	KHXY14_1_chr19	KHXY14_1	61707364	chr19_KHXY14010contig11	24875859	25051116	XY
chr19	KHXX2	1	KHXX2010contig11	0[8466830-9749309]	1282479	KHXX2_1_chr19	KHXX2_1	61707364	chr19_KHXX2010contig11	8466830	9749309	XX
chr19	GDXX1	1	GDXX1010contig11	0[823597-2368676]	1545079	GDXX1_1_chr19	GDXX1_1	61707364	chr19_GDXX1010contig11	823597	2368676	XX
chr19	GDXX5	2	GDXX5020contig13	0[25171550-25177017]	5467	GDXX5_2_chr19	GDXX5_2	61707364	chr19_GDXX5020contig13	25171550	25177017	XX
chr19	KHXX15	2	KHXX15020contig11	0[51711775-60162875]	8451100	KHXX15_2_chr19	KHXX15_2	61707364	chr19_KHXX15020contig11	51711775	60162875	XX
chr19	GDXY2	2	GDXY2020contig11	0[24888700-24969225]	80525	GDXY2_2_chr19	GDXY2_2	61707364	chr19_GDXY2020contig11	24888700	24969225	XY
chr19	KHXX17	1	KHXX17010contig11	0[23910839-23915374]	4535	KHXX17_1_chr19	KHXX17_1	61707364	chr19_KHXX17010contig11	23910839	23915374	XX
chr19	GDXX8	2	GDXX8020contig11	0[22808849-22836911]	28062	GDXX8_2_chr19	GDXX8_2	61707364	chr19_GDXX8020contig11	22808849	22836911	XX
chr19	KHXY14	1	KHXY14010contig11	0[53114666-53145382]	30716	KHXY14_1_chr19	KHXY14_1	61707364	chr19_KHXY14010contig11	53114666	53145382	XY
chr19	KHXX18	2	KHXX18020contig11	0[26011360-35059903]	9048543	KHXX18_2_chr19	KHXX18_2	61707364	chr19_KHXX18020contig11	26011360	35059903	XX
chr19	KHXY11	2	KHXY11020contig40	0	63302	KHXY11_2_chr19	KHXY11_2	61707364	chr19_KHXY11020contig40	0		XY
chr19	GDXY2	1	GDXY2010contig13	0[28082146-37161475]	9079329	GDXY2_1_chr19	GDXY2_1	61707364	chr19_GDXY2010contig13	28082146	37161475	XY
chr19	GHXY1	2	GHXY1020contig145	0[0-23514]	23514	GHXY1_2_chr19	GHXY1_2	61707364	chr19_GHXY1020contig145	0	23514	XY
chr19	KHXY14	2	KHXY14020contig11	0[23847423-24001529]	154106	KHXY14_2_chr19	KHXY14_2	61707364	chr19_KHXY14020contig11	23847423	24001529	XY
chr19	KHXX6	1	KHXX6010contig11	0[12301897-14757480]	2455583	KHXX6_1_chr19	KHXX6_1	61707364	chr19_KHXX6010contig11	12301897	14757480	XX
chr19	KHXX2	1	KHXX2010contig11	0[933237-2172423]	1239186	KHXX2_1_chr19	KHXX2_1	61707364	chr19_KHXX2010contig11	933237	2172423	XX
chr19	GDXX11	2	GDXX11020contig11	0[38888850-39848689]	959839	GDXX11_2_chr19	GDXX11_2	61707364	chr19_GDXX11020contig11	38888850	39848689	XX
chr19	GDXX9	1	GDXX9010contig11	0[29279119-39450447]	10171328	GDXX9_1_chr19	GDXX9_1	61707364	chr19_GDXX9010contig11	29279119	39450447	XX
chr19	GDXX5	2	GDXX5020contig13	0[2355073-23593075]	21238002	GDXX5_2_chr19	GDXX5_2	61707364	chr19_GDXX5020contig13	2355073	23593075	XX
chr19	KDXX2	2	KDXX2020contig11	0[24942800-25049391]	106591	KDXX2_2_chr19	KDXX2_2	61707364	chr19_KDXX2020contig11	24942800	25049391	XX
chr19	KHXY14	2	KHXY14020contig11	0[1956132-9901281]	7945149	KHXY14_2_chr19	KHXY14_2	61707364	chr19_KHXY14020contig11	1956132	9901281	XY
chr19	KHXX17	1	KHXX17010contig11	0[24231774-24271237]	39463	KHXX17_1_chr19	KHXX17_1	61707364	chr19_KHXX17010contig11	24231774	24271237	XX
chr19	GDXY9	1	GDXY9010contig11	0[368977-824056]	455079	GDXY9_1_chr19	GDXY9_1	61707364	chr19_GDXY9010contig11	368977	824056	XY
chr19	GDXX6	2	GDXX6020contig12	0[39936887-62611590]	22674703	GDXX6_2_chr19	GDXX6_2	61707364	chr19_GDXX6020contig12	39936887	62611590	XX
chr19	GDXY6	2	GDXY6020contig11	0[0-760093]	760093	GDXY6_2_chr19	GDXY6_2	61707364	chr19_GDXY6020contig11	0	760093	XY
chr19	KHXX16	1	KHXX16010contig11	0[6684016-14534272]	7850256	KHXX16_1_chr19	KHXX16_1	61707364	chr19_KHXX16010contig11	6684016	14534272	XX
chr19	KHXX16	1	KHXX16010contig11	0[818978-2011520]	1192542	KHXX16_1_chr19	KHXX16_1	61707364	chr19_KHXX16010contig11	818978	2011520	XX
chr19	KHXY11	1	KHXY11010contig13	0[5443-831443]	826000	KHXY11_1_chr19	KHXY11_1	61707364	chr19_KHXY11010contig13	5443	831443	XY
chr19	GDXX6	1	GDXX6010contig11	0[5858-830588]	824730	GDXX6_1_chr19	GDXX6_1	61707364	chr19_GDXX6010contig11	5858	830588	XX
chr19	GDXY7	2	GDXY7020contig11	0[24444047-24487406]	43359	GDXY7_2_chr19	GDXY7_2	61707364	chr19_GDXY7020contig11	24444047	24487406	XY
chr19	GHXX1	1	GHXX1010contig11	0[24670730-24733641]	62911	GHXX1_1_chr19	GHXX1_1	61707364	chr19_GHXX1010contig11	24670730	24733641	XX
chr19	GDXX7	2	GDXX7020contig11	0[14727459-14730923]	3464	GDXX7_2_chr19	GDXX7_2	61707364	chr19_GDXX7020contig11	14727459	14730923	XX
chr19	GDXX10	1	GDXX10010contig174	0	17963	GDXX10_1_chr19	GDXX10_1	61707364	chr19_GDXX10010contig174	0		XX
chr19	GHXX1	1	GHXX1010contig11	0[28407736-37466773]	9059037	GHXX1_1_chr19	GHXX1_1	61707364	chr19_GHXX1010contig11	28407736	37466773	XX
chr19	GDXX11	1	GDXX11010contig11	0[36278295-49111802]	12833507	GDXX11_1_chr19	GDXX11_1	61707364	chr19_GDXX11010contig11	36278295	49111802	XX
chr19	KHXY14	1	KHXY14010contig11	0[2299503-6244416]	3944913	KHXY14_1_chr19	KHXY14_1	61707364	chr19_KHXY14010contig11	2299503	6244416	XY
chr19	GDXY3	1	GDXY3010contig11	0[2378328-14996227]	12617899	GDXY3_1_chr19	GDXY3_1	61707364	chr19_GDXY3010contig11	2378328	14996227	XY
chr19	GHXY6	1	GHXY6010contig11	0[25076522-25117170]	40648	GHXY6_1_chr19	GHXY6_1	61707364	chr19_GHXY6010contig11	25076522	25117170	XY
chr19	GDXY8	1	GDXY8010contig11	0[14781414-23497247]	8715833	GDXY8_1_chr19	GDXY8_1	61707364	chr19_GDXY8010contig11	14781414	23497247	XY
chr19	GDXY6	1	GDXY6010contig14	0[25288958-25395842]	106884	GDXY6_1_chr19	GDXY6_1	61707364	chr19_GDXY6010contig14	25288958	25395842	XY
chr19	GDXX6	1	GDXX6010contig11	0[40924909-40949858]	24949	GDXX6_1_chr19	GDXX6_1	61707364	chr19_GDXX6010contig11	40924909	40949858	XX
chr19	KDXX2	2	KDXX2020contig11	0[52623223-61250017]	8626794	KDXX2_2_chr19	KDXX2_2	61707364	chr19_KDXX2020contig11	52623223	61250017	XX
chr19	KDXX1	2	KDXX1020contig14	0[51660089-60055089]	8395000	KDXX1_2_chr19	KDXX1_2	61707364	chr19_KDXX1020contig14	51660089	60055089	XX
chr19	GDXY8	2	GDXY8020contig12	0[35964417-35995727]	31310	GDXY8_2_chr19	GDXY8_2	61707364	chr19_GDXY8020contig12	35964417	35995727	XY
chr19	KHXY11	2	KHXY11020contig11	0[25240732-25353057]	112325	KHXY11_2_chr19	KHXY11_2	61707364	chr19_KHXY11020contig11	25240732	25353057	XY
chr19	GDXY9	2	GDXY9020contig11	0[27575771-27591758]	15987	GDXY9_2_chr19	GDXY9_2	61707364	chr19_GDXY9020contig11	27575771	27591758	XY
chr19	GDXX3	2	GDXX3020contig11	0[25005786-25121857]	116071	GDXX3_2_chr19	GDXX3_2	61707364	chr19_GDXX3020contig11	25005786	25121857	XX
chr19	KHXY11	2	KHXY11020contig11	0[38065317-38067853]	2536	KHXY11_2_chr19	KHXY11_2	61707364	chr19_KHXY11020contig11	38065317	38067853	XY
chr19	KHXX15	2	KHXX15020contig11	0[38064549-44780161]	6715612	KHXX15_2_chr19	KHXX15_2	61707364	chr19_KHXX15020contig11	38064549	44780161	XX
chr19	GDXY3	1	GDXY3010contig250	0	18192	GDXY3_1_chr19	GDXY3_1	61707364	chr19_GDXY3010contig250	0		XY
chr19	KHXX5	2	KHXX5020contig11	0[14839811-23474842]	8635031	KHXX5_2_chr19	KHXX5_2	61707364	chr19_KHXX5020contig11	14839811	23474842	XX
chr19	KHXY14	2	KHXY14020contig11	0[52451078-61125954]	8674876	KHXY14_2_chr19	KHXY14_2	61707364	chr19_KHXY14020contig11	52451078	61125954	XY
chr19	GDXY8	1	GDXY8010contig11	0[837011-2375377]	1538366	GDXY8_1_chr19	GDXY8_1	61707364	chr19_GDXY8010contig11	837011	2375377	XY
chr19	GDXX5	2	GDXX5020contig13	0[23607214-24602024]	994810	GDXX5_2_chr19	GDXX5_2	61707364	chr19_GDXX5020contig13	23607214	24602024	XX
chr19	GDXX13	2	GDXX13020contig14	0[844860-2391018]	1546158	GDXX13_2_chr19	GDXX13_2	61707364	chr19_GDXX13020contig14	844860	2391018	XX
chr19	GDXY10	1	GDXY10010contig14	0[24182871-24203901]	21030	GDXY10_1_chr19	GDXY10_1	61707364	chr19_GDXY10010contig14	24182871	24203901	XY
chr19	GHXY6	1	GHXY6010contig11	0[42232303-55118911]	12886608	GHXY6_1_chr19	GHXY6_1	61707364	chr19_GHXY6010contig11	42232303	55118911	XY
chr19	GHXX3	1	GHXX3010contig11	0[25091011-25191977]	100966	GHXX3_1_chr19	GHXX3_1	61707364	chr19_GHXX3010contig11	25091011	25191977	XX
chr19	KHXX2	2	KHXX2020contig14	0[51097785-53373882]	2276097	KHXX2_2_chr19	KHXX2_2	61707364	chr19_KHXX2020contig14	51097785	53373882	XX
chr19	KHXX14	2	KHXX14020contig11	0[36800621-48751691]	11951070	KHXX14_2_chr19	KHXX14_2	61707364	chr19_KHXX14020contig11	36800621	48751691	XX
chr19	KHXY5	1	KHXY5010contig14	0[24665979-24724307]	58328	KHXY5_1_chr19	KHXY5_1	61707364	chr19_KHXY5010contig14	24665979	24724307	XY
chr19	GDXX2	2	GDXX2020contig14	0[2387938-14746726]	12358788	GDXX2_2_chr19	GDXX2_2	61707364	chr19_GDXX2020contig14	2387938	14746726	XX
chr19	KHXX11	1	KHXX11010contig13	0[14126529-23362943]	9236414	KHXX11_1_chr19	KHXX11_1	61707364	chr19_KHXX11010contig13	14126529	23362943	XX
chr19	GDXY1	1	GDXY1010contig11	0[40222963-53101757]	12878794	GDXY1_1_chr19	GDXY1_1	61707364	chr19_GDXY1010contig11	40222963	53101757	XY
chr19	KHXX16	2	KHXX16020contig11	0[24673613-24762060]	88447	KHXX16_2_chr19	KHXX16_2	61707364	chr19_KHXX16020contig11	24673613	24762060	XX
chr19	GDXY11	1	GDXY11010contig13	0[38542154-38602679]	60525	GDXY11_1_chr19	GDXY11_1	61707364	chr19_GDXY11010contig13	38542154	38602679	XY
chr19	GDXX10	1	GDXX10010contig11	0[23534072-24520938]	986866	GDXX10_1_chr19	GDXX10_1	61707364	chr19_GDXX10010contig11	23534072	24520938	XX
chr19	T2TUAE	2	PrimeXX020contig11	0[39238727-52304190]	13065463	T2TUAE_2_chr19	T2TUAE_2	61707364	chr19_PrimeXX020contig11	39238727	52304190	XX
chr19	KHXX2	1	KHXX2010contig11	0[24001189-24010644]	9455	KHXX2_1_chr19	KHXX2_1	61707364	chr19_KHXX2010contig11	24001189	24010644	XX
chr19	KHXX6	2	KHXX6020contig11	0[2936-2207997]	2205061	KHXX6_2_chr19	KHXX6_2	61707364	chr19_KHXX6020contig11	2936	2207997	XX
chr19	GDXY3	1	GDXY3010contig11	0[820812-2367663]	1546851	GDXY3_1_chr19	GDXY3_1	61707364	chr19_GDXY3010contig11	820812	2367663	XY
chr19	GDXY8	1	GDXY8010contig11	0[38326644-42234723]	3908079	GDXY8_1_chr19	GDXY8_1	61707364	chr19_GDXY8010contig11	38326644	42234723	XY
chr19	GDXY8	2	GDXY8020contig12	0[35940906-35943866]	2960	GDXY8_2_chr19	GDXY8_2	61707364	chr19_GDXY8020contig12	35940906	35943866	XY
chr19	GDXY11	1	GDXY11010contig13	0[5677-822770]	817093	GDXY11_1_chr19	GDXY11_1	61707364	chr19_GDXY11010contig13	5677	822770	XY
chr19	GDXY1	1	GDXY1010contig11	0[846630-2265716]	1419086	GDXY1_1_chr19	GDXY1_1	61707364	chr19_GDXY1010contig11	846630	2265716	XY
chr19	KHXY1	1	KHXY1010contig11	0[25244456-25451018]	206562	KHXY1_1_chr19	KHXY1_1	61707364	chr19_KHXY1010contig11	25244456	25451018	XY
chr19	GDXY6	1	GDXY6010contig14	0[23544040-24513802]	969762	GDXY6_1_chr19	GDXY6_1	61707364	chr19_GDXY6010contig14	23544040	24513802	XY
chr19	KHXX16	1	KHXX16010contig11	0[37111644-37147116]	35472	KHXX16_1_chr19	KHXX16_1	61707364	chr19_KHXX16010contig11	37111644	37147116	XX
chr19	KHXY1	1	KHXY1010contig11	0[24898630-25032665]	134035	KHXY1_1_chr19	KHXY1_1	61707364	chr19_KHXY1010contig11	24898630	25032665	XY
chr19	GHXY1	2	GHXY1020contig11	0[24425480-24469701]	44221	GHXY1_2_chr19	GHXY1_2	61707364	chr19_GHXY1020contig11	24425480	24469701	XY
chr19	KHXX2	2	KHXX2020contig14	0[30817032-38544128]	7727096	KHXX2_2_chr19	KHXX2_2	61707364	chr19_KHXX2020contig14	30817032	38544128	XX
chr19	GDXY1	1	GDXY1010contig11	0[53116044-60159869]	7043825	GDXY1_1_chr19	GDXY1_1	61707364	chr19_GDXY1010contig11	53116044	60159869	XY
chr19	KHXX8	1	KHXX8010contig11	0[25045377-25284936]	239559	KHXX8_1_chr19	KHXX8_1	61707364	chr19_KHXX8010contig11	25045377	25284936	XX
chr19	GHXX4	2	GHXX4020contig90	0[1915-78005]	76090	GHXX4_2_chr19	GHXX4_2	61707364	chr19_GHXX4020contig90	1915	78005	XX
chr19	KHXX6	2	KHXX6020contig11	0[37632174-37637129]	4955	KHXX6_2_chr19	KHXX6_2	61707364	chr19_KHXX6020contig11	37632174	37637129	XX
chr19	T2TUAE	1	PrimeXX010contig10	0[62094508-63395929]	1301421	T2TUAE_1_chr19	T2TUAE_1	61707364	chr19_PrimeXX010contig10	62094508	63395929	XX
chr19	GDXY1	1	GDXY1010contig11	0[38947810-40169851]	1222041	GDXY1_1_chr19	GDXY1_1	61707364	chr19_GDXY1010contig11	38947810	40169851	XY
chr19	GDXX11	2	GDXX11020contig11	0[25619297-25653888]	34591	GDXX11_2_chr19	GDXX11_2	61707364	chr19_GDXX11020contig11	25619297	25653888	XX
chr19	KHXX16	2	KHXX16020contig11	0[7004981-10570564]	3565583	KHXX16_2_chr19	KHXX16_2	61707364	chr19_KHXX16020contig11	7004981	10570564	XX
chr19	GDXY10	1	GDXY10010contig14	0[27900596-27903194]	2598	GDXY10_1_chr19	GDXY10_1	61707364	chr19_GDXY10010contig14	27900596	27903194	XY
chr19	GHXY6	1	GHXY6010contig11	0[32087745-41164796]	9077051	GHXY6_1_chr19	GHXY6_1	61707364	chr19_GHXY6010contig11	32087745	41164796	XY
chr19	GDXX14	2	GDXX14020contig11	0[38311478-39418766]	1107288	GDXX14_2_chr19	GDXX14_2	61707364	chr19_GDXX14020contig11	38311478	39418766	XX
chr19	GDXX5	2	GDXX5020contig13	0[25058954-25147728]	88774	GDXX5_2_chr19	GDXX5_2	61707364	chr19_GDXX5020contig13	25058954	25147728	XX
chr19	KHXX7	2	KHXX7020contig14	0[0-469385]	469385	KHXX7_2_chr19	KHXX7_2	61707364	chr19_KHXX7020contig14	0	469385	XX
chr19	T2TUAE	1	PrimeXX010contig10	0[25683152-25789179]	106027	T2TUAE_1_chr19	T2TUAE_1	61707364	chr19_PrimeXX010contig10	25683152	25789179	XX
chr19	GHXX3	1	GHXX3010contig58	0	100745	GHXX3_1_chr19	GHXX3_1	61707364	chr19_GHXX3010contig58	0		XX
chr19	KHXY1	2	KHXY1020contig11	0[40801069-53793356]	12992287	KHXY1_2_chr19	KHXY1_2	61707364	chr19_KHXY1020contig11	40801069	53793356	XY
chr19	KHXX6	2	KHXX6020contig27	0[2467281-3633028]	1165747	KHXX6_2_chr19	KHXX6_2	61707364	chr19_KHXX6020contig27	2467281	3633028	XX
chr19	GDXX1	2	GDXX1020contig11	0[14919211-23511474]	8592263	GDXX1_2_chr19	GDXX1_2	61707364	chr19_GDXX1020contig11	14919211	23511474	XX
chr19	GDXY2	1	GDXY2010contig13	0[102081-898400]	796319	GDXY2_1_chr19	GDXY2_1	61707364	chr19_GDXY2010contig13	102081	898400	XY
chr19	GDXY5	1	GDXY5010contig11	0[0-774901]	774901	GDXY5_1_chr19	GDXY5_1	61707364	chr19_GDXY5010contig11	0	774901	XY
chr19	KHXX7	2	KHXX7020contig14	0[28350828-37389893]	9039065	KHXX7_2_chr19	KHXX7_2	61707364	chr19_KHXX7020contig14	28350828	37389893	XX
chr19	KHXY5	2	KHXY5020contig14	0[0-415995]	415995	KHXY5_2_chr19	KHXY5_2	61707364	chr19_KHXY5020contig14	0	415995	XY
chr19	GHXX2	2	GHXX2020contig11	0[24580402-24878729]	298327	GHXX2_2_chr19	GHXX2_2	61707364	chr19_GHXX2020contig11	24580402	24878729	XX
chr19	KHXX10	2	KHXX10020contig11	0[23530117-23794624]	264507	KHXX10_2_chr19	KHXX10_2	61707364	chr19_KHXX10020contig11	23530117	23794624	XX
chr19	GDXX14	1	GDXX14010contig11	0[29591781-29594379]	2598	GDXX14_1_chr19	GDXX14_1	61707364	chr19_GDXX14010contig11	29591781	29594379	XX
chr19	KHXX4	1	KHXX4010contig11	0[38055290-51493850]	13438560	KHXX4_1_chr19	KHXX4_1	61707364	chr19_KHXX4010contig11	38055290	51493850	XX
chr19	GHXX1	1	GHXX1010contig11	0[37632980-38589213]	956233	GHXX1_1_chr19	GHXX1_1	61707364	chr19_GHXX1010contig11	37632980	38589213	XX
chr19	GHXY1	1	GHXY1010contig11	0[1517744-1820232]	302488	GHXY1_1_chr19	GHXY1_1	61707364	chr19_GHXY1010contig11	1517744	1820232	XY
chr19	GDXY8	1	GDXY8010contig11	0[24506275-24510812]	4537	GDXY8_1_chr19	GDXY8_1	61707364	chr19_GDXY8010contig11	24506275	24510812	XY
chr19	GDXY1	1	GDXY1010contig11	0[24666012-25107121]	441109	GDXY1_1_chr19	GDXY1_1	61707364	chr19_GDXY1010contig11	24666012	25107121	XY
chr19	KHXY5	2	KHXY5020contig14	0[28503316-28604987]	101671	KHXY5_2_chr19	KHXY5_2	61707364	chr19_KHXY5020contig14	28503316	28604987	XY
chr19	GDXX15	2	GDXX15020contig11	0[25484891-25571865]	86974	GDXX15_2_chr19	GDXX15_2	61707364	chr19_GDXX15020contig11	25484891	25571865	XX
chr19	T2TUAE	1	PrimeXX010contig10	0[25655219-25660560]	5341	T2TUAE_1_chr19	T2TUAE_1	61707364	chr19_PrimeXX010contig10	25655219	25660560	XX
chr19	GDXY10	1	GDXY10010contig14	0[27918375-37995421]	10077046	GDXY10_1_chr19	GDXY10_1	61707364	chr19_GDXY10010contig14	27918375	37995421	XY
chr19	GHXY5	1	GHXY5010contig11	0[23712627-24701817]	989190	GHXY5_1_chr19	GHXY5_1	61707364	chr19_GHXY5010contig11	23712627	24701817	XY
chr19	GDXX5	1	GDXX5010contig11	0[848202-2394476]	1546274	GDXX5_1_chr19	GDXX5_1	61707364	chr19_GDXX5010contig11	848202	2394476	XX
chr19	GHXY1	1	GHXY1010contig11	0[25472657-26464626]	991969	GHXY1_1_chr19	GHXY1_1	61707364	chr19_GHXY1010contig11	25472657	26464626	XY
chr19	KHXY13	2	KHXY13020contig11	0[25142064-25269412]	127348	KHXY13_2_chr19	KHXY13_2	61707364	chr19_KHXY13020contig11	25142064	25269412	XY
chr19	GHXX2	2	GHXX2020contig11	0[1035423-2364209]	1328786	GHXX2_2_chr19	GHXX2_2	61707364	chr19_GHXX2020contig11	1035423	2364209	XX
chr19	KHXY12	2	KHXY12020contig11	0[715795-2244615]	1528820	KHXY12_2_chr19	KHXY12_2	61707364	chr19_KHXY12020contig11	715795	2244615	XY
chr19	KDXX2	2	KDXX2020contig11	0[29204290-29206888]	2598	KDXX2_2_chr19	KDXX2_2	61707364	chr19_KDXX2020contig11	29204290	29206888	XX
chr19	GHXY1	2	GHXY1020contig11	0[24882567-24905232]	22665	GHXY1_2_chr19	GHXY1_2	61707364	chr19_GHXY1020contig11	24882567	24905232	XY
chr19	GDXX3	1	GDXX3010contig11	0[37595344-38555371]	960027	GDXX3_1_chr19	GDXX3_1	61707364	chr19_GDXX3010contig11	37595344	38555371	XX
chr19	KHXX7	1	KHXX7010contig146	0	38941	KHXX7_1_chr19	KHXX7_1	61707364	chr19_KHXX7010contig146	0		XX
chr19	GDXX7	2	GDXX7020contig11	0[761988-14716875]	13954887	GDXX7_2_chr19	GDXX7_2	61707364	chr19_GDXX7020contig11	761988	14716875	XX
chr19	KDXX2	2	KDXX2020contig11	0[24635952-24932058]	296106	KDXX2_2_chr19	KDXX2_2	61707364	chr19_KDXX2020contig11	24635952	24932058	XX
chr19	GDXX5	2	GDXX5020contig13	0[52417087-60983935]	8566848	GDXX5_2_chr19	GDXX5_2	61707364	chr19_GDXX5020contig13	52417087	60983935	XX
chr19	KHXX8	1	KHXX8010contig11	0[30317533-40489567]	10172034	KHXX8_1_chr19	KHXX8_1	61707364	chr19_KHXX8010contig11	30317533	40489567	XX
chr19	GHXX2	2	GHXX2020contig11	0[14850559-23566388]	8715829	GHXX2_2_chr19	GHXX2_2	61707364	chr19_GHXX2020contig11	14850559	23566388	XX
chr19	KHXX4	2	KHXX4020contig11	0[25176487-25308308]	131821	KHXX4_2_chr19	KHXX4_2	61707364	chr19_KHXX4020contig11	25176487	25308308	XX
chr19	KDXX1	2	KDXX1020contig14	0[22688145-23793446]	1105301	KDXX1_2_chr19	KDXX1_2	61707364	chr19_KDXX1020contig14	22688145	23793446	XX
chr19	GDXY8	1	GDXY8010contig11	0[2386094-14770842]	12384748	GDXY8_1_chr19	GDXY8_1	61707364	chr19_GDXY8010contig11	2386094	14770842	XY
chr19	GDXX14	2	GDXX14020contig11	0[29049231-29128267]	79036	GDXX14_2_chr19	GDXX14_2	61707364	chr19_GDXX14020contig11	29049231	29128267	XX
chr19	GDXY3	1	GDXY3010contig265	0[1664-15776]	14112	GDXY3_1_chr19	GDXY3_1	61707364	chr19_GDXY3010contig265	1664	15776	XY
chr19	KDXX2	2	KDXX2020contig11	0[2036-817997]	815961	KDXX2_2_chr19	KDXX2_2	61707364	chr19_KDXX2020contig11	2036	817997	XX
chr19	GDXX14	2	GDXX14020contig11	0[14777050-23436824]	8659774	GDXX14_2_chr19	GDXX14_2	61707364	chr19_GDXX14020contig11	14777050	23436824	XX
chr19	GDXX13	1	GDXX13010contig11	0[24638346-24862118]	223772	GDXX13_1_chr19	GDXX13_1	61707364	chr19_GDXX13010contig11	24638346	24862118	XX
chr19	KHXX15	1	KHXX15010contig11	0[24707578-25244265]	536687	KHXX15_1_chr19	KHXX15_1	61707364	chr19_KHXX15010contig11	24707578	25244265	XX
chr19	GDXY6	2	GDXY6020contig11	0[29608529-39669572]	10061043	GDXY6_2_chr19	GDXY6_2	61707364	chr19_GDXY6020contig11	29608529	39669572	XY
chr19	KHXX9	1	KHXX9010contig11	0[23941184-24943467]	1002283	KHXX9_1_chr19	KHXX9_1	61707364	chr19_KHXX9010contig11	23941184	24943467	XX
chr19	GHXY5	2	GHXY5020contig11	0[14770869-23512541]	8741672	GHXY5_2_chr19	GHXY5_2	61707364	chr19_GHXY5020contig11	14770869	23512541	XY
chr19	GHXY1	2	GHXY1020contig11	0[24923447-25124445]	200998	GHXY1_2_chr19	GHXY1_2	61707364	chr19_GHXY1020contig11	24923447	25124445	XY
chr19	KHXX11	1	KHXX11010contig13	0[23375759-24385877]	1010118	KHXX11_1_chr19	KHXX11_1	61707364	chr19_KHXX11010contig13	23375759	24385877	XX
chr19	GDXX11	1	GDXX11010contig43	0[80074-175263]	95189	GDXX11_1_chr19	GDXX11_1	61707364	chr19_GDXX11010contig43	80074	175263	XX
chr19	GDXX6	2	GDXX6020contig12	0[0-793945]	793945	GDXX6_2_chr19	GDXX6_2	61707364	chr19_GDXX6020contig12	0	793945	XX
chr19	KHXX5	2	KHXX5020contig11	0[2359521-14829286]	12469765	KHXX5_2_chr19	KHXX5_2	61707364	chr19_KHXX5020contig11	2359521	14829286	XX
chr19	KHXX7	1	KHXX7010contig13	0[36735617-37776908]	1041291	KHXX7_1_chr19	KHXX7_1	61707364	chr19_KHXX7010contig13	36735617	37776908	XX
chr19	GDXX8	2	GDXX8020contig11	0[22400830-22656297]	255467	GDXX8_2_chr19	GDXX8_2	61707364	chr19_GDXX8020contig11	22400830	22656297	XX
chr19	KHXY8	1	KHXY8010contig11	0[29470568-52648965]	23178397	KHXY8_1_chr19	KHXY8_1	61707364	chr19_KHXY8010contig11	29470568	52648965	XY
chr19	GHXX2	1	GHXX2010contig11	0[24087782-24192238]	104456	GHXX2_1_chr19	GHXX2_1	61707364	chr19_GHXX2010contig11	24087782	24192238	XX
chr19	GDXY1	2	GDXY1020contig11	0[25065107-25210309]	145202	GDXY1_2_chr19	GDXY1_2	61707364	chr19_GDXY1020contig11	25065107	25210309	XY
chr19	GDXX13	1	GDXX13010contig171	0	17108	GDXX13_1_chr19	GDXX13_1	61707364	chr19_GDXX13010contig171	0		XX
chr19	GDXX9	1	GDXX9010contig11	0[24589114-24640487]	51373	GDXX9_1_chr19	GDXX9_1	61707364	chr19_GDXX9010contig11	24589114	24640487	XX
chr19	KDXX1	2	KDXX1020contig14	0[13957572-22671393]	8713821	KDXX1_2_chr19	KDXX1_2	61707364	chr19_KDXX1020contig14	13957572	22671393	XX
chr19	GDXX15	1	GDXX15010contig11	0[23506250-24774850]	1268600	GDXX15_1_chr19	GDXX15_1	61707364	chr19_GDXX15010contig11	23506250	24774850	XX
chr19	GHXX1	2	GHXX1020contig11	0[36683187-37643945]	960758	GHXX1_2_chr19	GHXX1_2	61707364	chr19_GHXX1020contig11	36683187	37643945	XX
chr19	KHXY5	1	KHXY5010contig14	0[2369290-23666847]	21297557	KHXY5_1_chr19	KHXY5_1	61707364	chr19_KHXY5010contig14	2369290	23666847	XY
chr19	GDXX2	1	GDXX2010contig11	0[25057827-25197524]	139697	GDXX2_1_chr19	GDXX2_1	61707364	chr19_GDXX2010contig11	25057827	25197524	XX
chr19	KDXX1	1	KDXX1010contig14	0[55516157-59462860]	3946703	KDXX1_1_chr19	KDXX1_1	61707364	chr19_KDXX1010contig14	55516157	59462860	XX
chr19	GDXX3	1	GDXX3010contig11	0[743225-2288648]	1545423	GDXX3_1_chr19	GDXX3_1	61707364	chr19_GDXX3010contig11	743225	2288648	XX
chr19	KHXX11	1	KHXX11010contig13	0[51830494-52436419]	605925	KHXX11_1_chr19	KHXX11_1	61707364	chr19_KHXX11010contig13	51830494	52436419	XX
chr19	GHXY2	2	GHXY2020contig11	0[25522880-25550942]	28062	GHXY2_2_chr19	GHXY2_2	61707364	chr19_GHXY2020contig11	25522880	25550942	XY
chr19	GDXX4	2	GDXX4020contig11	0[30194373-61938063]	31743690	GDXX4_2_chr19	GDXX4_2	61707364	chr19_GDXX4020contig11	30194373	61938063	XX
chr19	GDXY10	1	GDXY10010contig195	0	37056	GDXY10_1_chr19	GDXY10_1	61707364	chr19_GDXY10010contig195	0		XY
chr19	GHXY1	2	GHXY1020contig11	0[17973065-23076976]	5103911	GHXY1_2_chr19	GHXY1_2	61707364	chr19_GHXY1020contig11	17973065	23076976	XY
chr19	GHXY5	1	GHXY5010contig11	0[843770-2389358]	1545588	GHXY5_1_chr19	GHXY5_1	61707364	chr19_GHXY5010contig11	843770	2389358	XY
chr19	GDXX2	2	GDXX2020contig14	0[24937003-25137897]	200894	GDXX2_2_chr19	GDXX2_2	61707364	chr19_GDXX2020contig14	24937003	25137897	XX
chr19	KHXX16	2	KHXX16020contig11	0[817406-2362982]	1545576	KHXX16_2_chr19	KHXX16_2	61707364	chr19_KHXX16020contig11	817406	2362982	XX
chr19	GDXX4	2	GDXX4020contig215	0	17556	GDXX4_2_chr19	GDXX4_2	61707364	chr19_GDXX4020contig215	0		XX
chr19	T2TUAE	1	PrimeXX010contig10	0[59172511-62076289]	2903778	T2TUAE_1_chr19	T2TUAE_1	61707364	chr19_PrimeXX010contig10	59172511	62076289	XX
chr19	GDXX8	2	GDXX8020contig11	0[22975907-22989115]	13208	GDXX8_2_chr19	GDXX8_2	61707364	chr19_GDXX8020contig11	22975907	22989115	XX
chr19	GDXX15	1	GDXX15010contig11	0[14738646-23495020]	8756374	GDXX15_1_chr19	GDXX15_1	61707364	chr19_GDXX15010contig11	14738646	23495020	XX
chr19	KHXX8	1	KHXX8010contig11	0[25660469-25748634]	88165	KHXX8_1_chr19	KHXX8_1	61707364	chr19_KHXX8010contig11	25660469	25748634	XX
chr19	GDXY5	1	GDXY5010contig11	0[2163054-14700798]	12537744	GDXY5_1_chr19	GDXY5_1	61707364	chr19_GDXY5010contig11	2163054	14700798	XY
chr19	KHXX2	1	KHXX2010contig11	0[0-728454]	728454	KHXX2_1_chr19	KHXX2_1	61707364	chr19_KHXX2010contig11	0	728454	XX
chr19	T2TUAE	1	PrimeXX010contig10	0[25066702-25178539]	111837	T2TUAE_1_chr19	T2TUAE_1	61707364	chr19_PrimeXX010contig10	25066702	25178539	XX
chr19	GHXX2	2	GHXX2020contig11	0[53352362-61491639]	8139277	GHXX2_2_chr19	GHXX2_2	61707364	chr19_GHXX2020contig11	53352362	61491639	XX
chr19	KHXY11	1	KHXY11010contig13	0[51674289-60204011]	8529722	KHXY11_1_chr19	KHXY11_1	61707364	chr19_KHXY11010contig13	51674289	60204011	XY
chr19	KHXX16	2	KHXX16020contig11	0[29394933-38447918]	9052985	KHXX16_2_chr19	KHXX16_2	61707364	chr19_KHXX16020contig11	29394933	38447918	XX
chr19	KHXX9	1	KHXX9010contig11	0[36214857-44035834]	7820977	KHXX9_1_chr19	KHXX9_1	61707364	chr19_KHXX9010contig11	36214857	44035834	XX
chr19	KHXX18	2	KHXX18020contig11	0[1212548-2338151]	1125603	KHXX18_2_chr19	KHXX18_2	61707364	chr19_KHXX18020contig11	1212548	2338151	XX
chr19	GDXY9	1	GDXY9010contig11	0[7502397-14893472]	7391075	GDXY9_1_chr19	GDXY9_1	61707364	chr19_GDXY9010contig11	7502397	14893472	XY
chr19	GDXX4	2	GDXX4020contig11	0[3054-2316462]	2313408	GDXX4_2_chr19	GDXX4_2	61707364	chr19_GDXX4020contig11	3054	2316462	XX
chr19	KHXY1	1	KHXY1010contig11	0[25468651-25642619]	173968	KHXY1_1_chr19	KHXY1_1	61707364	chr19_KHXY1010contig11	25468651	25642619	XY
chr19	KHXX15	2	KHXX15020contig11	0[0-773193]	773193	KHXX15_2_chr19	KHXX15_2	61707364	chr19_KHXX15020contig11	0	773193	XX
chr19	GHXX3	1	GHXX3010contig11	0[25393201-25564711]	171510	GHXX3_1_chr19	GHXX3_1	61707364	chr19_GHXX3010contig11	25393201	25564711	XX
chr19	GHXX3	1	GHXX3010contig11	0[25068393-25077138]	8745	GHXX3_1_chr19	GHXX3_1	61707364	chr19_GHXX3010contig11	25068393	25077138	XX
chr19	T2TUAE	1	PrimeXX010contig87	0[0-31039]	31039	T2TUAE_1_chr19	T2TUAE_1	61707364	chr19_PrimeXX010contig87	0	31039	XX
chr19	KHXX14	2	KHXX14020contig11	0[397075-1938096]	1541021	KHXX14_2_chr19	KHXX14_2	61707364	chr19_KHXX14020contig11	397075	1938096	XX
chr19	GDXY5	1	GDXY5010contig11	0[786667-2152395]	1365728	GDXY5_1_chr19	GDXY5_1	61707364	chr19_GDXY5010contig11	786667	2152395	XY
chr19	GHXX4	2	GHXX4020contig11	0[37777988-55873979]	18095991	GHXX4_2_chr19	GHXX4_2	61707364	chr19_GHXX4020contig11	37777988	55873979	XX
chr19	GDXX15	1	GDXX15010contig11	0[25556644-25718726]	162082	GDXX15_1_chr19	GDXX15_1	61707364	chr19_GDXX15010contig11	25556644	25718726	XX
chr19	KHXX4	1	KHXX4010contig11	0[27935209-38042780]	10107571	KHXX4_1_chr19	KHXX4_1	61707364	chr19_KHXX4010contig11	27935209	38042780	XX
chr19	T2TUAE	1	PrimeXX010contig10	0[54652001-59070150]	4418149	T2TUAE_1_chr19	T2TUAE_1	61707364	chr19_PrimeXX010contig10	54652001	59070150	XX
chr19	GDXY8	2	GDXY8020contig12	0[37187380-37239818]	52438	GDXY8_2_chr19	GDXY8_2	61707364	chr19_GDXY8020contig12	37187380	37239818	XY
chr19	GDXY11	2	GDXY11020contig11	0[52633601-61231793]	8598192	GDXY11_2_chr19	GDXY11_2	61707364	chr19_GDXY11020contig11	52633601	61231793	XY
chr19	GDXX8	1	GDXX8010contig11	0[25730992-25751959]	20967	GDXX8_1_chr19	GDXX8_1	61707364	chr19_GDXX8010contig11	25730992	25751959	XX
chr19	GDXX15	1	GDXX15010contig91	0[690-14456]	13766	GDXX15_1_chr19	GDXX15_1	61707364	chr19_GDXX15010contig91	690	14456	XX
chr19	GHXX3	2	GHXX3020contig13	0[24120922-24172820]	51898	GHXX3_2_chr19	GHXX3_2	61707364	chr19_GHXX3020contig13	24120922	24172820	XX
chr19	GDXY10	1	GDXY10010contig14	0[23-733365]	733342	GDXY10_1_chr19	GDXY10_1	61707364	chr19_GDXY10010contig14	23	733365	XY
chr19	KHXY8	2	KHXY8020contig11	0[25253022-25374322]	121300	KHXY8_2_chr19	KHXY8_2	61707364	chr19_KHXY8020contig11	25253022	25374322	XY
chr19	GDXX5	1	GDXX5010contig174	0	15615	GDXX5_1_chr19	GDXX5_1	61707364	chr19_GDXX5010contig174	0		XX
chr19	GDXX12	2	GDXX12020contig11	0[24622080-25270264]	648184	GDXX12_2_chr19	GDXX12_2	61707364	chr19_GDXX12020contig11	24622080	25270264	XX
chr19	GHXX2	2	GHXX2020contig11	0[25648089-25734889]	86800	GHXX2_2_chr19	GHXX2_2	61707364	chr19_GHXX2020contig11	25648089	25734889	XX
chr19	KDXX2	2	KDXX2020contig11	0[25496533-25698893]	202360	KDXX2_2_chr19	KDXX2_2	61707364	chr19_KDXX2020contig11	25496533	25698893	XX
chr19	KHXX7	2	KHXX7020contig14	0[824012-14835565]	14011553	KHXX7_2_chr19	KHXX7_2	61707364	chr19_KHXX7020contig14	824012	14835565	XX
chr19	KHXX8	2	KHXX8020contig11	0[24629410-24645911]	16501	KHXX8_2_chr19	KHXX8_2	61707364	chr19_KHXX8020contig11	24629410	24645911	XX
chr19	KHXY4	2	KHXY4020contig11	0[24305808-24353203]	47395	KHXY4_2_chr19	KHXY4_2	61707364	chr19_KHXY4020contig11	24305808	24353203	XY
chr19	KHXX8	1	KHXX8010contig11	0[25763884-25925510]	161626	KHXX8_1_chr19	KHXX8_1	61707364	chr19_KHXX8010contig11	25763884	25925510	XX
chr19	T2TUAE	1	PrimeXX010contig10	0[41547324-41606040]	58716	T2TUAE_1_chr19	T2TUAE_1	61707364	chr19_PrimeXX010contig10	41547324	41606040	XX
chr19	KHXY11	1	KHXY11010contig13	0[42013980-51661754]	9647774	KHXY11_1_chr19	KHXY11_1	61707364	chr19_KHXY11010contig13	42013980	51661754	XY
chr19	KHXX10	1	KHXX10010contig11	0[2408521-14943134]	12534613	KHXX10_1_chr19	KHXX10_1	61707364	chr19_KHXX10010contig11	2408521	14943134	XX
chr19	KHXY14	2	KHXY14020contig11	0[22577431-23574144]	996713	KHXY14_2_chr19	KHXY14_2	61707364	chr19_KHXY14020contig11	22577431	23574144	XY
chr19	GDXX4	2	GDXX4020contig11	0[25189957-25310491]	120534	GDXX4_2_chr19	GDXX4_2	61707364	chr19_GDXX4020contig11	25189957	25310491	XX
chr19	KHXX10	1	KHXX10010contig11	0[848197-2397836]	1549639	KHXX10_1_chr19	KHXX10_1	61707364	chr19_KHXX10010contig11	848197	2397836	XX
chr19	GDXY6	1	GDXY6010contig14	0[25250265-25273438]	23173	GDXY6_1_chr19	GDXY6_1	61707364	chr19_GDXY6010contig14	25250265	25273438	XY
chr19	GDXY3	1	GDXY3010contig111	0[0-23887]	23887	GDXY3_1_chr19	GDXY3_1	61707364	chr19_GDXY3010contig111	0	23887	XY
chr19	GHXY2	1	GHXY2010contig13	0[25158467-25186986]	28519	GHXY2_1_chr19	GHXY2_1	61707364	chr19_GHXY2010contig13	25158467	25186986	XY
chr19	KHXX11	1	KHXX11010contig13	0[37981737-38861978]	880241	KHXX11_1_chr19	KHXX11_1	61707364	chr19_KHXX11010contig13	37981737	38861978	XX
chr19	GDXY11	1	GDXY11010contig13	0[844612-2272921]	1428309	GDXY11_1_chr19	GDXY11_1	61707364	chr19_GDXY11010contig13	844612	2272921	XY
chr19	GDXX4	2	GDXX4020contig201	0	28298	GDXX4_2_chr19	GDXX4_2	61707364	chr19_GDXX4020contig201	0		XX
chr19	GHXX4	1	GHXX4010contig11	0[0-805332]	805332	GHXX4_1_chr19	GHXX4_1	61707364	chr19_GHXX4010contig11	0	805332	XX
chr19	GDXX10	2	GDXX10020contig11	0[38357884-59922078]	21564194	GDXX10_2_chr19	GDXX10_2	61707364	chr19_GDXX10020contig11	38357884	59922078	XX
chr19	GHXY2	2	GHXY2020contig11	0[23579241-24726168]	1146927	GHXY2_2_chr19	GHXY2_2	61707364	chr19_GHXY2020contig11	23579241	24726168	XY
chr19	KHXX5	1	KHXX5010contig11	0[39780885-52582820]	12801935	KHXX5_1_chr19	KHXX5_1	61707364	chr19_KHXX5010contig11	39780885	52582820	XX
chr19	GDXX13	1	GDXX13010contig11	0[39305189-51637889]	12332700	GDXX13_1_chr19	GDXX13_1	61707364	chr19_GDXX13010contig11	39305189	51637889	XX
chr19	GDXX15	2	GDXX15020contig11	0[25334133-25342878]	8745	GDXX15_2_chr19	GDXX15_2	61707364	chr19_GDXX15020contig11	25334133	25342878	XX
chr19	KHXX5	1	KHXX5010contig11	0[808681-2355728]	1547047	KHXX5_1_chr19	KHXX5_1	61707364	chr19_KHXX5010contig11	808681	2355728	XX
chr19	GDXX8	2	GDXX8020contig11	0[22999244-23087407]	88163	GDXX8_2_chr19	GDXX8_2	61707364	chr19_GDXX8020contig11	22999244	23087407	XX
chr19	GDXY1	2	GDXY1020contig11	0[3687-818741]	815054	GDXY1_2_chr19	GDXY1_2	61707364	chr19_GDXY1020contig11	3687	818741	XY
chr19	GHXY1	2	GHXY1020contig11	0[24506606-24675851]	169245	GHXY1_2_chr19	GHXY1_2	61707364	chr19_GHXY1020contig11	24506606	24675851	XY
chr19	GDXX13	2	GDXX13020contig14	0[32091534-42442053]	10350519	GDXX13_2_chr19	GDXX13_2	61707364	chr19_GDXX13020contig14	32091534	42442053	XX
chr19	GHXY6	1	GHXY6010contig11	0[25288191-25383622]	95431	GHXY6_1_chr19	GHXY6_1	61707364	chr19_GHXY6010contig11	25288191	25383622	XY
chr19	GDXY11	2	GDXY11020contig11	0[862995-23546502]	22683507	GDXY11_2_chr19	GDXY11_2	61707364	chr19_GDXY11020contig11	862995	23546502	XY
chr19	GDXX5	2	GDXX5020contig13	0[52310703-52402859]	92156	GDXX5_2_chr19	GDXX5_2	61707364	chr19_GDXX5020contig13	52310703	52402859	XX
chr19	GDXY10	1	GDXY10010contig14	0[22173524-23144646]	971122	GDXY10_1_chr19	GDXY10_1	61707364	chr19_GDXY10010contig14	22173524	23144646	XY
chr19	KHXY12	2	KHXY12020contig11	0[3297700-3413440]	115740	KHXY12_2_chr19	KHXY12_2	61707364	chr19_KHXY12020contig11	3297700	3413440	XY
chr19	GDXY9	1	GDXY9010contig11	0[25241662-25378113]	136451	GDXY9_1_chr19	GDXY9_1	61707364	chr19_GDXY9010contig11	25241662	25378113	XY
chr19	KHXY11	2	KHXY11020contig11	0[38102168-38202746]	100578	KHXY11_2_chr19	KHXY11_2	61707364	chr19_KHXY11020contig11	38102168	38202746	XY
chr19	KHXY11	1	KHXY11010contig13	0[29374763-29386200]	11437	KHXY11_1_chr19	KHXY11_1	61707364	chr19_KHXY11010contig13	29374763	29386200	XY
chr19	KHXX17	2	KHXX17020contig11	0[23642584-23773797]	131213	KHXX17_2_chr19	KHXX17_2	61707364	chr19_KHXX17020contig11	23642584	23773797	XX
chr19	GDXY3	1	GDXY3010contig11	0[25720077-25808284]	88207	GDXY3_1_chr19	GDXY3_1	61707364	chr19_GDXY3010contig11	25720077	25808284	XY
chr19	GDXX2	1	GDXX2010contig11	0[23510445-24501458]	991013	GDXX2_1_chr19	GDXX2_1	61707364	chr19_GDXX2010contig11	23510445	24501458	XX
chr19	KHXX6	1	KHXX6010contig158	0	20532	KHXX6_1_chr19	KHXX6_1	61707364	chr19_KHXX6010contig158	0		XX
chr19	GHXY1	2	GHXY1020contig11	0[1708163-17946243]	16238080	GHXY1_2_chr19	GHXY1_2	61707364	chr19_GHXY1020contig11	1708163	17946243	XY
chr19	GDXY6	1	GDXY6010contig14	0[29645894-29665226]	19332	GDXY6_1_chr19	GDXY6_1	61707364	chr19_GDXY6010contig14	29645894	29665226	XY
chr19	KHXX18	2	KHXX18020contig11	0[2349068-8027797]	5678729	KHXX18_2_chr19	KHXX18_2	61707364	chr19_KHXX18020contig11	2349068	8027797	XX
chr19	GHXX2	2	GHXX2020contig11	0[24891502-25021965]	130463	GHXX2_2_chr19	GHXX2_2	61707364	chr19_GHXX2020contig11	24891502	25021965	XX
chr19	T2TUAE	1	PrimeXX010contig10	0[25188911-25299215]	110304	T2TUAE_1_chr19	T2TUAE_1	61707364	chr19_PrimeXX010contig10	25188911	25299215	XX
chr19	GDXY3	1	GDXY3010contig11	0[38979426-39940032]	960606	GDXY3_1_chr19	GDXY3_1	61707364	chr19_GDXY3010contig11	38979426	39940032	XY
chr19	KHXX14	2	KHXX14020contig11	0[22646917-23600797]	953880	KHXX14_2_chr19	KHXX14_2	61707364	chr19_KHXX14020contig11	22646917	23600797	XX
chr19	KHXX2	2	KHXX2020contig14	0[2176744-24234637]	22057893	KHXX2_2_chr19	KHXX2_2	61707364	chr19_KHXX2020contig14	2176744	24234637	XX
chr19	GHXY1	1	GHXY1010contig11	0[27291377-27293774]	2397	GHXY1_1_chr19	GHXY1_1	61707364	chr19_GHXY1010contig11	27291377	27293774	XY
chr19	GDXY5	2	GDXY5020contig11	0[2403031-23480703]	21077672	GDXY5_2_chr19	GDXY5_2	61707364	chr19_GDXY5020contig11	2403031	23480703	XY
chr19	KHXX4	2	KHXX4020contig11	0[37440172-45409567]	7969395	KHXX4_2_chr19	KHXX4_2	61707364	chr19_KHXX4020contig11	37440172	45409567	XX
chr19	GDXY6	2	GDXY6020contig11	0[6587844-17758691]	11170847	GDXY6_2_chr19	GDXY6_2	61707364	chr19_GDXY6020contig11	6587844	17758691	XY
chr19	GDXX5	1	GDXX5010contig11	0[29551796-38619369]	9067573	GDXX5_1_chr19	GDXX5_1	61707364	chr19_GDXX5010contig11	29551796	38619369	XX
chr19	KDXX2	2	KDXX2020contig125	0[86-18027]	17941	KDXX2_2_chr19	KDXX2_2	61707364	chr19_KDXX2020contig125	86	18027	XX
chr19	KHXX2	2	KHXX2020contig14	0[24245747-24309570]	63823	KHXX2_2_chr19	KHXX2_2	61707364	chr19_KHXX2020contig14	24245747	24309570	XX
chr19	KHXY11	2	KHXY11020contig11	0[24318901-24430064]	111163	KHXY11_2_chr19	KHXY11_2	61707364	chr19_KHXY11020contig11	24318901	24430064	XY
chr19	GDXX4	2	GDXX4020contig207	0	30481	GDXX4_2_chr19	GDXX4_2	61707364	chr19_GDXX4020contig207	0		XX
chr19	KHXX2	2	KHXX2020contig14	0[29528750-30793957]	1265207	KHXX2_2_chr19	KHXX2_2	61707364	chr19_KHXX2020contig14	29528750	30793957	XX
chr19	GHXY6	2	GHXY6020contig11	0[819425-2346111]	1526686	GHXY6_2_chr19	GHXY6_2	61707364	chr19_GHXY6020contig11	819425	2346111	XY
chr19	KHXX4	1	KHXX4010contig49	0[0-14994]	14994	KHXX4_1_chr19	KHXX4_1	61707364	chr19_KHXX4010contig49	0	14994	XX
chr19	KHXX8	1	KHXX8010contig11	0[25499585-25522249]	22664	KHXX8_1_chr19	KHXX8_1	61707364	chr19_KHXX8010contig11	25499585	25522249	XX
chr19	GDXX7	2	GDXX7020contig11	0[23451770-24459351]	1007581	GDXX7_2_chr19	GDXX7_2	61707364	chr19_GDXX7020contig11	23451770	24459351	XX
chr19	GDXY8	2	GDXY8020contig12	0[23159933-23299670]	139737	GDXY8_2_chr19	GDXY8_2	61707364	chr19_GDXY8020contig12	23159933	23299670	XY
chr19	KHXY14	2	KHXY14020contig11	0[953784-1945504]	991720	KHXY14_2_chr19	KHXY14_2	61707364	chr19_KHXY14020contig11	953784	1945504	XY
chr19	KHXY13	2	KHXY13020contig11	0[24573852-24678060]	104208	KHXY13_2_chr19	KHXY13_2	61707364	chr19_KHXY13020contig11	24573852	24678060	XY
chr19	KHXX18	2	KHXX18020contig11	0[49245530-57872104]	8626574	KHXX18_2_chr19	KHXX18_2	61707364	chr19_KHXX18020contig11	49245530	57872104	XX
chr19	GHXX4	2	GHXX4020contig11	0[28553641-28556239]	2598	GHXX4_2_chr19	GHXX4_2	61707364	chr19_GHXX4020contig11	28553641	28556239	XX
chr19	GDXX3	2	GDXX3020contig11	0[51341040-60014887]	8673847	GDXX3_2_chr19	GDXX3_2	61707364	chr19_GDXX3020contig11	51341040	60014887	XX
chr19	GHXY5	2	GHXY5020contig179	0	26733	GHXY5_2_chr19	GHXY5_2	61707364	chr19_GHXY5020contig179	0		XY
chr19	GDXY1	1	GDXY1010contig11	0[29783739-29797367]	13628	GDXY1_1_chr19	GDXY1_1	61707364	chr19_GDXY1010contig11	29783739	29797367	XY
chr19	GDXX7	1	GDXX7010contig11	0[53064490-61169345]	8104855	GDXX7_1_chr19	GDXX7_1	61707364	chr19_GDXX7010contig11	53064490	61169345	XX
chr19	GDXY1	1	GDXY1010contig11	0[25118640-25384733]	266093	GDXY1_1_chr19	GDXY1_1	61707364	chr19_GDXY1010contig11	25118640	25384733	XY
chr19	GDXX10	2	GDXX10020contig11	0[14876223-23581748]	8705525	GDXX10_2_chr19	GDXX10_2	61707364	chr19_GDXX10020contig11	14876223	23581748	XX
chr19	GHXY2	2	GHXY2020contig11	0[40221300-61785561]	21564261	GHXY2_2_chr19	GHXY2_2	61707364	chr19_GHXY2020contig11	40221300	61785561	XY
chr19	KHXX15	1	KHXX15010contig11	0[1673727-2319292]	645565	KHXX15_1_chr19	KHXX15_1	61707364	chr19_KHXX15010contig11	1673727	2319292	XX
chr19	GRCh38	0	chr19[879894-23462922]		22583028	GRCh38_0_chr19	GRCh38_0	61707364	chr19_chr19[879894-23462922]			XX
chr19	GDXX15	1	GDXX15010contig11	0[24785808-24866360]	80552	GDXX15_1_chr19	GDXX15_1	61707364	chr19_GDXX15010contig11	24785808	24866360	XX
chr19	KHXX4	2	KHXX4020contig11	0[25627444-25711061]	83617	KHXX4_2_chr19	KHXX4_2	61707364	chr19_KHXX4020contig11	25627444	25711061	XX
chr19	KHXY1	2	KHXY1020contig11	0[30655449-39716569]	9061120	KHXY1_2_chr19	KHXY1_2	61707364	chr19_KHXY1020contig11	30655449	39716569	XY
chr19	KHXY13	1	KHXY13010contig11	0[52577277-61071919]	8494642	KHXY13_1_chr19	KHXY13_1	61707364	chr19_KHXY13010contig11	52577277	61071919	XY
chr19	GDXX13	2	GDXX13020contig14	0[55397981-64000086]	8602105	GDXX13_2_chr19	GDXX13_2	61707364	chr19_GDXX13020contig14	55397981	64000086	XX
chr19	GDXX9	1	GDXX9010contig11	0[2415683-23558441]	21142758	GDXX9_1_chr19	GDXX9_1	61707364	chr19_GDXX9010contig11	2415683	23558441	XX
chr19	GDXX12	2	GDXX12020contig11	0[25494831-25517496]	22665	GDXX12_2_chr19	GDXX12_2	61707364	chr19_GDXX12020contig11	25494831	25517496	XX
chr19	GDXY11	2	GDXY11020contig11	0[23563040-24535160]	972120	GDXY11_2_chr19	GDXY11_2	61707364	chr19_GDXY11020contig11	23563040	24535160	XY
chr19	KHXX14	1	KHXX14010contig11	0[28649902-28671151]	21249	KHXX14_1_chr19	KHXX14_1	61707364	chr19_KHXX14010contig11	28649902	28671151	XX
chr19	KHXX16	1	KHXX16010contig11	0[23206001-24200991]	994990	KHXX16_1_chr19	KHXX16_1	61707364	chr19_KHXX16010contig11	23206001	24200991	XX
chr19	GDXY2	2	GDXY2020contig11	0[24982309-25081249]	98940	GDXY2_2_chr19	GDXY2_2	61707364	chr19_GDXY2020contig11	24982309	25081249	XY
chr19	GDXY11	1	GDXY11010contig13	0[38667759-38670275]	2516	GDXY11_1_chr19	GDXY11_1	61707364	chr19_GDXY11010contig13	38667759	38670275	XY
chr19	KHXX15	1	KHXX15010contig118	0	27140	KHXX15_1_chr19	KHXX15_1	61707364	chr19_KHXX15010contig118	0		XX
chr19	GDXX10	1	GDXX10010contig11	0[25008985-25194078]	185093	GDXX10_1_chr19	GDXX10_1	61707364	chr19_GDXX10010contig11	25008985	25194078	XX
chr19	GDXX5	1	GDXX5010contig149	0	23758	GDXX5_1_chr19	GDXX5_1	61707364	chr19_GDXX5010contig149	0		XX
chr19	KHXY14	2	KHXY14020contig11	0[13272899-17176207]	3903308	KHXY14_2_chr19	KHXY14_2	61707364	chr19_KHXY14020contig11	13272899	17176207	XY
chr19	GDXY6	1	GDXY6010contig14	0[761841-2304477]	1542636	GDXY6_1_chr19	GDXY6_1	61707364	chr19_GDXY6010contig14	761841	2304477	XY
chr19	KHXX7	1	KHXX7010contig13	0[2946178-9424195]	6478017	KHXX7_1_chr19	KHXX7_1	61707364	chr19_KHXX7010contig13	2946178	9424195	XX
chr19	GDXX3	1	GDXX3010contig227	0[52-12774]	12722	GDXX3_1_chr19	GDXX3_1	61707364	chr19_GDXX3010contig227	52	12774	XX
chr19	KHXX4	2	KHXX4020contig11	0[23670552-24949852]	1279300	KHXX4_2_chr19	KHXX4_2	61707364	chr19_KHXX4020contig11	23670552	24949852	XX
chr19	GDXY8	2	GDXY8020contig01	0[763541-1565890]	802349	GDXY8_2_chr19	GDXY8_2	61707364	chr19_GDXY8020contig01	763541	1565890	XY
chr19	KHXX9	2	KHXX9020contig11	0[629459-1726210]	1096751	KHXX9_2_chr19	KHXX9_2	61707364	chr19_KHXX9020contig11	629459	1726210	XX
chr19	KHXX7	1	KHXX7010contig13	0[37791479-37793998]	2519	KHXX7_1_chr19	KHXX7_1	61707364	chr19_KHXX7010contig13	37791479	37793998	XX
chr19	GDXX15	1	GDXX15010contig11	0[24902068-24990159]	88091	GDXX15_1_chr19	GDXX15_1	61707364	chr19_GDXX15010contig11	24902068	24990159	XX
chr19	KHXX8	1	KHXX8010contig11	0[24901622-25029244]	127622	KHXX8_1_chr19	KHXX8_1	61707364	chr19_KHXX8010contig11	24901622	25029244	XX
chr19	GDXY11	1	GDXY11010contig13	0[38690634-51575911]	12885277	GDXY11_1_chr19	GDXY11_1	61707364	chr19_GDXY11010contig13	38690634	51575911	XY
chr19	KHXX7	2	KHXX7020contig14	0[37538110-38481627]	943517	KHXX7_2_chr19	KHXX7_2	61707364	chr19_KHXX7020contig14	37538110	38481627	XX
chr19	GHXY2	2	GHXY2020contig11	0[25699636-25812648]	113012	GHXY2_2_chr19	GHXY2_2	61707364	chr19_GHXY2020contig11	25699636	25812648	XY
chr19	GDXX13	1	GDXX13010contig11	0[23585581-24581606]	996025	GDXX13_1_chr19	GDXX13_1	61707364	chr19_GDXX13010contig11	23585581	24581606	XX
chr19	GDXX8	2	GDXX8020contig11	0[21954392-22035878]	81486	GDXX8_2_chr19	GDXX8_2	61707364	chr19_GDXX8020contig11	21954392	22035878	XX
chr19	GDXX7	1	GDXX7010contig11	0[14797785-24562390]	9764605	GDXX7_1_chr19	GDXX7_1	61707364	chr19_GDXX7010contig11	14797785	24562390	XX
chr19	GDXY2	2	GDXY2020contig11	0[28154216-37231413]	9077197	GDXY2_2_chr19	GDXY2_2	61707364	chr19_GDXY2020contig11	28154216	37231413	XY
chr19	KHXY8	2	KHXY8020contig11	0[2395375-23600874]	21205499	KHXY8_2_chr19	KHXY8_2	61707364	chr19_KHXY8020contig11	2395375	23600874	XY
chr19	GDXY7	2	GDXY7020contig11	0[52405160-61146753]	8741593	GDXY7_2_chr19	GDXY7_2	61707364	chr19_GDXY7020contig11	52405160	61146753	XY
chr19	KHXY14	1	KHXY14010contig11	0[38832783-38850488]	17705	KHXY14_1_chr19	KHXY14_1	61707364	chr19_KHXY14010contig11	38832783	38850488	XY
chr19	KHXX16	2	KHXX16020contig11	0[38518393-39500381]	981988	KHXX16_2_chr19	KHXX16_2	61707364	chr19_KHXX16020contig11	38518393	39500381	XX
chr19	KHXX4	1	KHXX4010contig11	0[4526209-23591523]	19065314	KHXX4_1_chr19	KHXX4_1	61707364	chr19_KHXX4010contig11	4526209	23591523	XX
chr19	GDXX2	2	GDXX2020contig14	0[29426887-38554772]	9127885	GDXX2_2_chr19	GDXX2_2	61707364	chr19_GDXX2020contig14	29426887	38554772	XX
chr19	KHXX8	2	KHXX8020contig11	0[38420453-51390187]	12969734	KHXX8_2_chr19	KHXX8_2	61707364	chr19_KHXX8020contig11	38420453	51390187	XX
chr19	GHXY5	2	GHXY5020contig11	0[29029271-38088651]	9059380	GHXY5_2_chr19	GHXY5_2	61707364	chr19_GHXY5020contig11	29029271	38088651	XY
chr19	GDXX7	2	GDXX7020contig11	0[27890232-37038393]	9148161	GDXX7_2_chr19	GDXX7_2	61707364	chr19_GDXX7020contig11	27890232	37038393	XX
chr19	GHXX4	2	GHXX4020contig11	0[24441013-24472116]	31103	GHXX4_2_chr19	GHXX4_2	61707364	chr19_GHXX4020contig11	24441013	24472116	XX
chr19	GDXX7	2	GDXX7020contig11	0[17423-739376]	721953	GDXX7_2_chr19	GDXX7_2	61707364	chr19_GDXX7020contig11	17423	739376	XX
chr19	GDXX13	2	GDXX13020contig14	0[24648041-24864848]	216807	GDXX13_2_chr19	GDXX13_2	61707364	chr19_GDXX13020contig14	24648041	24864848	XX
chr19	KHXX11	1	KHXX11010contig13	0[0-330694]	330694	KHXX11_1_chr19	KHXX11_1	61707364	chr19_KHXX11010contig13	0	330694	XX
chr19	KDXX2	2	KDXX2020contig11	0[39770256-52609728]	12839472	KDXX2_2_chr19	KDXX2_2	61707364	chr19_KDXX2020contig11	39770256	52609728	XX
chr19	T2TUAE	2	PrimeXX020contig11	0[39152903-39200835]	47932	T2TUAE_2_chr19	T2TUAE_2	61707364	chr19_PrimeXX020contig11	39152903	39200835	XX
chr19	GHXX3	2	GHXX3020contig13	0[24618013-24626969]	8956	GHXX3_2_chr19	GHXX3_2	61707364	chr19_GHXX3020contig13	24618013	24626969	XX
chr19	KHXX8	2	KHXX8020contig11	0[51401002-57114897]	5713895	KHXX8_2_chr19	KHXX8_2	61707364	chr19_KHXX8020contig11	51401002	57114897	XX
chr19	KHXX8	2	KHXX8020contig11	0[0-773846]	773846	KHXX8_2_chr19	KHXX8_2	61707364	chr19_KHXX8020contig11	0	773846	XX
chr19	GHXY1	2	GHXY1020contig11	0[37919347-41413393]	3494046	GHXY1_2_chr19	GHXY1_2	61707364	chr19_GHXY1020contig11	37919347	41413393	XY
chr19	GDXX5	2	GDXX5020contig13	0[39390983-39393492]	2509	GDXX5_2_chr19	GDXX5_2	61707364	chr19_GDXX5020contig13	39390983	39393492	XX
chr19	GDXX3	2	GDXX3020contig11	0[6538991-14279871]	7740880	GDXX3_2_chr19	GDXX3_2	61707364	chr19_GDXX3020contig11	6538991	14279871	XX
chr19	GDXY5	2	GDXY5020contig11	0[25124585-25385687]	261102	GDXY5_2_chr19	GDXY5_2	61707364	chr19_GDXY5020contig11	25124585	25385687	XY
chr19	GHXX1	1	GHXX1010contig67	0[14-133513]	133499	GHXX1_1_chr19	GHXX1_1	61707364	chr19_GHXX1010contig67	14	133513	XX
chr19	KHXX10	1	KHXX10010contig11	0[14953770-23674806]	8721036	KHXX10_1_chr19	KHXX10_1	61707364	chr19_KHXX10010contig11	14953770	23674806	XX
chr19	KDXX2	1	KDXX2010contig11	0[24735509-24802777]	67268	KDXX2_1_chr19	KDXX2_1	61707364	chr19_KDXX2010contig11	24735509	24802777	XX
chr19	GHXX3	1	GHXX3010contig11	0[164111-562885]	398774	GHXX3_1_chr19	GHXX3_1	61707364	chr19_GHXX3010contig11	164111	562885	XX
chr19	GDXY10	1	GDXY10010contig202	0[0-26361]	26361	GDXY10_1_chr19	GDXY10_1	61707364	chr19_GDXY10010contig202	0	26361	XY
chr19	KHXY12	2	KHXY12020contig11	0[5060215-25343304]	20283089	KHXY12_2_chr19	KHXY12_2	61707364	chr19_KHXY12020contig11	5060215	25343304	XY
chr19	GDXX9	2	GDXX9020contig13	0[24485067-24629468]	144401	GDXX9_2_chr19	GDXX9_2	61707364	chr19_GDXX9020contig13	24485067	24629468	XX
chr19	KHXX8	2	KHXX8020contig11	0[37358397-38410354]	1051957	KHXX8_2_chr19	KHXX8_2	61707364	chr19_KHXX8020contig11	37358397	38410354	XX
chr19	GDXY3	2	GDXY3020contig13	0[0-789735]	789735	GDXY3_2_chr19	GDXY3_2	61707364	chr19_GDXY3020contig13	0	789735	XY
chr19	KHXX5	1	KHXX5010contig11	0[24697424-24901063]	203639	KHXX5_1_chr19	KHXX5_1	61707364	chr19_KHXX5010contig11	24697424	24901063	XX
chr19	GRCh38	0	chr19[27241840-37268670]		10026830	GRCh38_0_chr19	GRCh38_0	61707364	chr19_chr19[27241840-37268670]			XX
chr19	GDXX1	2	GDXX1020contig11	0[25676916-25754800]	77884	GDXX1_2_chr19	GDXX1_2	61707364	chr19_GDXX1020contig11	25676916	25754800	XX
chr19	GHXY2	1	GHXY2010contig13	0[25050557-25095116]	44559	GHXY2_1_chr19	GHXY2_1	61707364	chr19_GHXY2010contig13	25050557	25095116	XY
chr19	GDXY6	2	GDXY6020contig11	0[2328789-3425675]	1096886	GDXY6_2_chr19	GDXY6_2	61707364	chr19_GDXY6020contig11	2328789	3425675	XY
chr19	KHXX15	2	KHXX15020contig11	0[19484135-23252278]	3768143	KHXX15_2_chr19	KHXX15_2	61707364	chr19_KHXX15020contig11	19484135	23252278	XX
chr19	GDXY9	2	GDXY9020contig11	0[25449508-25477570]	28062	GDXY9_2_chr19	GDXY9_2	61707364	chr19_GDXY9020contig11	25449508	25477570	XY
chr19	KHXY14	1	KHXY14010contig11	0[40040070-53100131]	13060061	KHXY14_1_chr19	KHXY14_1	61707364	chr19_KHXY14010contig11	40040070	53100131	XY
chr19	GDXY6	1	GDXY6010contig14	0[0-704366]	704366	GDXY6_1_chr19	GDXY6_1	61707364	chr19_GDXY6010contig14	0	704366	XY
chr19	KHXY5	1	KHXY5010contig14	0[25847252-25935417]	88165	KHXY5_1_chr19	KHXY5_1	61707364	chr19_KHXY5010contig14	25847252	25935417	XY
chr19	GDXX9	1	GDXX9010contig11	0[24867198-24991164]	123966	GDXX9_1_chr19	GDXX9_1	61707364	chr19_GDXX9010contig11	24867198	24991164	XX
chr19	GDXY11	1	GDXY11010contig13	0[25385034-25471834]	86800	GDXY11_1_chr19	GDXY11_1	61707364	chr19_GDXY11010contig13	25385034	25471834	XY
chr19	KHXX4	2	KHXX4020contig11	0[45484339-57860742]	12376403	KHXX4_2_chr19	KHXX4_2	61707364	chr19_KHXX4020contig11	45484339	57860742	XX
chr19	GDXX6	1	GDXX6010contig147	0	104869	GDXX6_1_chr19	GDXX6_1	61707364	chr19_GDXX6010contig147	0		XX
chr19	GDXY10	1	GDXY10010contig14	0[23680053-23940698]	260645	GDXY10_1_chr19	GDXY10_1	61707364	chr19_GDXY10010contig14	23680053	23940698	XY
chr19	GDXX15	1	GDXX15010contig11	0[842236-2368614]	1526378	GDXX15_1_chr19	GDXX15_1	61707364	chr19_GDXX15010contig11	842236	2368614	XX
chr19	GHXX2	2	GHXX2020contig11	0[25487885-25510551]	22666	GHXX2_2_chr19	GHXX2_2	61707364	chr19_GHXX2020contig11	25487885	25510551	XX
chr19	KHXY12	1	KHXY12010contig11	0[24772563-24781519]	8956	KHXY12_1_chr19	KHXY12_1	61707364	chr19_KHXY12010contig11	24772563	24781519	XY
chr19	KHXY8	1	KHXY8010contig11	0[24629977-24661246]	31269	KHXY8_1_chr19	KHXY8_1	61707364	chr19_KHXY8010contig11	24629977	24661246	XY
chr19	GDXX8	1	GDXX8010contig11	0[23548531-24522958]	974427	GDXX8_1_chr19	GDXX8_1	61707364	chr19_GDXX8010contig11	23548531	24522958	XX
chr19	KHXX16	1	KHXX16010contig11	0[24213618-24234719]	21101	KHXX16_1_chr19	KHXX16_1	61707364	chr19_KHXX16010contig11	24213618	24234719	XX
chr19	GDXY11	2	GDXY11020contig11	0[24840826-25136951]	296125	GDXY11_2_chr19	GDXY11_2	61707364	chr19_GDXY11020contig11	24840826	25136951	XY
chr19	GDXY9	2	GDXY9020contig266	0[40-14284]	14244	GDXY9_2_chr19	GDXY9_2	61707364	chr19_GDXY9020contig266	40	14284	XY
chr19	GDXX2	2	GDXX2020contig14	0[829696-2376533]	1546837	GDXX2_2_chr19	GDXX2_2	61707364	chr19_GDXX2020contig14	829696	2376533	XX
chr19	GDXY8	1	GDXY8010contig73	0[0-18862]	18862	GDXY8_1_chr19	GDXY8_1	61707364	chr19_GDXY8010contig73	0	18862	XY
chr19	GDXY11	1	GDXY11010contig13	0[24534530-24799950]	265420	GDXY11_1_chr19	GDXY11_1	61707364	chr19_GDXY11010contig13	24534530	24799950	XY
chr19	GDXX14	1	GDXX14010contig11	0[24597949-24654971]	57022	GDXX14_1_chr19	GDXX14_1	61707364	chr19_GDXX14010contig11	24597949	24654971	XX
chr19	GDXX11	2	GDXX11020contig11	0[24744494-24880877]	136383	GDXX11_2_chr19	GDXX11_2	61707364	chr19_GDXX11020contig11	24744494	24880877	XX
chr19	KHXX14	2	KHXX14020contig11	0[23665395-23671279]	5884	KHXX14_2_chr19	KHXX14_2	61707364	chr19_KHXX14020contig11	23665395	23671279	XX
chr19	GHXX1	2	GHXX1020contig11	0[36639164-36646772]	7608	GHXX1_2_chr19	GHXX1_2	61707364	chr19_GHXX1020contig11	36639164	36646772	XX
chr19	KHXX17	2	KHXX17020contig11	0[22606647-23598623]	991976	KHXX17_2_chr19	KHXX17_2	61707364	chr19_KHXX17020contig11	22606647	23598623	XX
chr19	KHXX7	1	KHXX7010contig13	0[46977213-55516494]	8539281	KHXX7_1_chr19	KHXX7_1	61707364	chr19_KHXX7010contig13	46977213	55516494	XX
chr19	KHXX15	1	KHXX15010contig11	0[29015846-38072543]	9056697	KHXX15_1_chr19	KHXX15_1	61707364	chr19_KHXX15010contig11	29015846	38072543	XX
chr19	GDXX12	2	GDXX12020contig11	0[29805665-29808263]	2598	GDXX12_2_chr19	GDXX12_2	61707364	chr19_GDXX12020contig11	29805665	29808263	XX
chr19	KHXX17	2	KHXX17020contig11	0[28830757-38930344]	10099587	KHXX17_2_chr19	KHXX17_2	61707364	chr19_KHXX17020contig11	28830757	38930344	XX
chr19	GDXX1	1	GDXX1010contig11	0[54079528-62632047]	8552519	GDXX1_1_chr19	GDXX1_1	61707364	chr19_GDXX1010contig11	54079528	62632047	XX
chr19	KHXY12	2	KHXY12020contig11	0[229-692102]	691873	KHXY12_2_chr19	KHXY12_2	61707364	chr19_KHXY12020contig11	229	692102	XY
chr19	GHXX3	1	GHXX3010contig59	0[5018-60056]	55038	GHXX3_1_chr19	GHXX3_1	61707364	chr19_GHXX3010contig59	5018	60056	XX
chr19	KHXY11	2	KHXY11020contig11	0[13861518-24155933]	10294415	KHXY11_2_chr19	KHXY11_2	61707364	chr19_KHXY11020contig11	13861518	24155933	XY
chr19	GDXX9	2	GDXX9020contig68	0[0-19281]	19281	GDXX9_2_chr19	GDXX9_2	61707364	chr19_GDXX9020contig68	0	19281	XX
chr19	GHXY5	2	GHXY5020contig11	0[2373675-14760306]	12386631	GHXY5_2_chr19	GHXY5_2	61707364	chr19_GHXY5020contig11	2373675	14760306	XY
chr19	GDXY7	1	GDXY7010contig11	0[15091609-22966608]	7874999	GDXY7_1_chr19	GDXY7_1	61707364	chr19_GDXY7010contig11	15091609	22966608	XY
chr19	GHXY1	2	GHXY1020contig11	0[41426680-50681489]	9254809	GHXY1_2_chr19	GHXY1_2	61707364	chr19_GHXY1020contig11	41426680	50681489	XY
chr19	KHXY14	1	KHXY14010contig11	0[29664081-31581046]	1916965	KHXY14_1_chr19	KHXY14_1	61707364	chr19_KHXY14010contig11	29664081	31581046	XY
chr19	GHXY1	1	GHXY1010contig11	0[27148784-27226665]	77881	GHXY1_1_chr19	GHXY1_1	61707364	chr19_GHXY1010contig11	27148784	27226665	XY
chr19	GDXY6	2	GDXY6020contig11	0[17769218-26475977]	8706759	GDXY6_2_chr19	GDXY6_2	61707364	chr19_GDXY6020contig11	17769218	26475977	XY
chr19	KHXX16	2	KHXX16020contig11	0[25223849-25443372]	219523	KHXX16_2_chr19	KHXX16_2	61707364	chr19_KHXX16020contig11	25223849	25443372	XX
chr19	GHXX4	1	GHXX4010contig11	0[2383756-23600007]	21216251	GHXX4_1_chr19	GHXX4_1	61707364	chr19_GHXX4010contig11	2383756	23600007	XX
chr19	KDXX1	1	KDXX1010contig14	0[25067597-25191870]	124273	KDXX1_1_chr19	KDXX1_1	61707364	chr19_KDXX1010contig14	25067597	25191870	XX
chr19	GDXY11	2	GDXY11020contig11	0[29200794-39564349]	10363555	GDXY11_2_chr19	GDXY11_2	61707364	chr19_GDXY11020contig11	29200794	39564349	XY
chr19	GDXX12	1	GDXX12010contig11	0[38475684-38568541]	92857	GDXX12_1_chr19	GDXX12_1	61707364	chr19_GDXX12010contig11	38475684	38568541	XX
chr19	KHXY1	2	KHXY1020contig11	0[30639696-30642294]	2598	KHXY1_2_chr19	KHXY1_2	61707364	chr19_KHXY1020contig11	30639696	30642294	XY
chr19	GDXY7	2	GDXY7020contig11	0[14701014-23409418]	8708404	GDXY7_2_chr19	GDXY7_2	61707364	chr19_GDXY7020contig11	14701014	23409418	XY
chr19	GDXY9	1	GDXY9010contig11	0[42598126-64010430]	21412304	GDXY9_1_chr19	GDXY9_1	61707364	chr19_GDXY9010contig11	42598126	64010430	XY
chr19	KHXX2	1	KHXX2010contig11	0[24082405-24116943]	34538	KHXX2_1_chr19	KHXX2_1	61707364	chr19_KHXX2010contig11	24082405	24116943	XX
chr19	KHXX18	2	KHXX18020contig60	0	68657	KHXX18_2_chr19	KHXX18_2	61707364	chr19_KHXX18020contig60	0		XX
chr19	GDXY1	2	GDXY1020contig11	0[23673843-25049254]	1375411	GDXY1_2_chr19	GDXY1_2	61707364	chr19_GDXY1020contig11	23673843	25049254	XY
chr19	GHXX1	2	GHXX1020contig11	0[1101-808027]	806926	GHXX1_2_chr19	GHXX1_2	61707364	chr19_GHXX1020contig11	1101	808027	XX
chr19	GHXY5	1	GHXY5010contig11	0[37793937-59325163]	21531226	GHXY5_1_chr19	GHXY5_1	61707364	chr19_GHXY5010contig11	37793937	59325163	XY
chr19	T2TUAE	2	PrimeXX020contig11	0[14953772-23705703]	8751931	T2TUAE_2_chr19	T2TUAE_2	61707364	chr19_PrimeXX020contig11	14953772	23705703	XX
chr19	GRCh38	0	chr19[60000-864660]		804660	GRCh38_0_chr19	GRCh38_0	61707364	chr19_chr19[60000-864660]			XX
chr19	GDXX13	1	GDXX13010contig11	0[25557113-25773975]	216862	GDXX13_1_chr19	GDXX13_1	61707364	chr19_GDXX13010contig11	25557113	25773975	XX
chr19	KHXY1	2	KHXY1020contig11	0[23635652-24633271]	997619	KHXY1_2_chr19	KHXY1_2	61707364	chr19_KHXY1020contig11	23635652	24633271	XY
chr19	KDXX2	1	KDXX2010contig11	0[25230109-25342186]	112077	KDXX2_1_chr19	KDXX2_1	61707364	chr19_KDXX2010contig11	25230109	25342186	XX
chr19	KHXX7	1	KHXX7010contig13	0[37805557-43063009]	5257452	KHXX7_1_chr19	KHXX7_1	61707364	chr19_KHXX7010contig13	37805557	43063009	XX
chr19	GDXX14	1	GDXX14010contig158	0[2108-96090]	93982	GDXX14_1_chr19	GDXX14_1	61707364	chr19_GDXX14010contig158	2108	96090	XX
chr19	GDXX13	1	GDXX13010contig11	0[767232-816205]	48973	GDXX13_1_chr19	GDXX13_1	61707364	chr19_GDXX13010contig11	767232	816205	XX
chr19	GHXX2	1	GHXX2010contig11	0[39129762-39258667]	128905	GHXX2_1_chr19	GHXX2_1	61707364	chr19_GHXX2010contig11	39129762	39258667	XX
chr19	GDXY11	1	GDXY11010contig13	0[23386188-24360491]	974303	GDXY11_1_chr19	GDXY11_1	61707364	chr19_GDXY11010contig13	23386188	24360491	XY
chr19	GDXX15	2	GDXX15020contig185	0	20416	GDXX15_2_chr19	GDXX15_2	61707364	chr19_GDXX15020contig185	0		XX
chr19	KHXX11	1	KHXX11010contig13	0[2292212-8493179]	6200967	KHXX11_1_chr19	KHXX11_1	61707364	chr19_KHXX11010contig13	2292212	8493179	XX
chr19	T2TUAE	1	PrimeXX010contig10	0[857340-2405041]	1547701	T2TUAE_1_chr19	T2TUAE_1	61707364	chr19_PrimeXX010contig10	857340	2405041	XX
chr19	GHXY2	1	GHXY2010contig13	0[41060401-53928193]	12867792	GHXY2_1_chr19	GHXY2_1	61707364	chr19_GHXY2010contig13	41060401	53928193	XY
chr19	GDXX3	1	GDXX3010contig11	0[2298710-23027862]	20729152	GDXX3_1_chr19	GDXX3_1	61707364	chr19_GDXX3010contig11	2298710	23027862	XX
chr19	KHXY11	2	KHXY11020contig11	0[37047683-37050045]	2362	KHXY11_2_chr19	KHXY11_2	61707364	chr19_KHXY11020contig11	37047683	37050045	XY
chr19	KHXY11	1	KHXY11010contig13	0[852274-2398507]	1546233	KHXY11_1_chr19	KHXY11_1	61707364	chr19_KHXY11010contig13	852274	2398507	XY
chr19	GHXX1	1	GHXX1010contig11	0[38706091-59644734]	20938643	GHXX1_1_chr19	GHXX1_1	61707364	chr19_GHXX1010contig11	38706091	59644734	XX
chr19	KHXX7	1	KHXX7010contig13	0[904065-2742506]	1838441	KHXX7_1_chr19	KHXX7_1	61707364	chr19_KHXX7010contig13	904065	2742506	XX
chr19	GHXX1	2	GHXX1020contig11	0[49976068-50671548]	695480	GHXX1_2_chr19	GHXX1_2	61707364	chr19_GHXX1020contig11	49976068	50671548	XX
chr19	T2TUAE	2	PrimeXX020contig11	0[112145-904808]	792663	T2TUAE_2_chr19	T2TUAE_2	61707364	chr19_PrimeXX020contig11	112145	904808	XX
chr19	KHXX17	2	KHXX17020contig26	0[373-168024]	167651	KHXX17_2_chr19	KHXX17_2	61707364	chr19_KHXX17020contig26	373	168024	XX
chr19	GDXY9	1	GDXY9010contig11	0[29493409-29502154]	8745	GDXY9_1_chr19	GDXY9_1	61707364	chr19_GDXY9010contig11	29493409	29502154	XY
chr19	GDXX14	1	GDXX14010contig11	0[23554956-24540329]	985373	GDXX14_1_chr19	GDXX14_1	61707364	chr19_GDXX14010contig11	23554956	24540329	XX
chr19	GDXY3	2	GDXY3020contig13	0[14783550-23537534]	8753984	GDXY3_2_chr19	GDXY3_2	61707364	chr19_GDXY3020contig13	14783550	23537534	XY
chr19	GDXX11	2	GDXX11020contig11	0[25056290-25114062]	57772	GDXX11_2_chr19	GDXX11_2	61707364	chr19_GDXX11020contig11	25056290	25114062	XX
chr19	KHXY13	1	KHXY13010contig11	0[2348156-23640397]	21292241	KHXY13_1_chr19	KHXY13_1	61707364	chr19_KHXY13010contig11	2348156	23640397	XY
chr19	GDXX13	1	GDXX13010contig11	0[836529-23573049]	22736520	GDXX13_1_chr19	GDXX13_1	61707364	chr19_GDXX13010contig11	836529	23573049	XX
chr19	KHXX18	2	KHXX18020contig11	0[8065207-14718275]	6653068	KHXX18_2_chr19	KHXX18_2	61707364	chr19_KHXX18020contig11	8065207	14718275	XX
chr19	KHXY1	2	KHXY1020contig11	0[53807376-62332408]	8525032	KHXY1_2_chr19	KHXY1_2	61707364	chr19_KHXY1020contig11	53807376	62332408	XY
chr19	GDXX12	2	GDXX12020contig11	0[826386-23558687]	22732301	GDXX12_2_chr19	GDXX12_2	61707364	chr19_GDXX12020contig11	826386	23558687	XX
chr19	KHXX15	2	KHXX15020contig11	0[784411-2312769]	1528358	KHXX15_2_chr19	KHXX15_2	61707364	chr19_KHXX15020contig11	784411	2312769	XX
chr19	KHXX9	1	KHXX9010contig11	0[25331873-25622462]	290589	KHXX9_1_chr19	KHXX9_1	61707364	chr19_KHXX9010contig11	25331873	25622462	XX
chr19	KHXX2	2	KHXX2020contig14	0[25327540-25416816]	89276	KHXX2_2_chr19	KHXX2_2	61707364	chr19_KHXX2020contig14	25327540	25416816	XX
chr19	KDXX2	1	KDXX2010contig11	0[8731-832225]	823494	KDXX2_1_chr19	KDXX2_1	61707364	chr19_KDXX2010contig11	8731	832225	XX
chr19	GDXY9	2	GDXY9020contig11	0[2229310-14781087]	12551777	GDXY9_2_chr19	GDXY9_2	61707364	chr19_GDXY9020contig11	2229310	14781087	XY
chr19	T2TUAE	1	PrimeXX010contig10	0[41620463-54639466]	13019003	T2TUAE_1_chr19	T2TUAE_1	61707364	chr19_PrimeXX010contig10	41620463	54639466	XX
chr19	GDXX1	2	GDXX1020contig11	0[25616638-25661396]	44758	GDXX1_2_chr19	GDXX1_2	61707364	chr19_GDXX1020contig11	25616638	25661396	XX
chr19	KHXX11	1	KHXX11010contig13	0[25085926-25163813]	77887	KHXX11_1_chr19	KHXX11_1	61707364	chr19_KHXX11010contig13	25085926	25163813	XX
chr19	GDXY6	1	GDXY6010contig14	0[10017458-14811401]	4793943	GDXY6_1_chr19	GDXY6_1	61707364	chr19_GDXY6010contig14	10017458	14811401	XY
chr19	KHXY12	1	KHXY12010contig11	0[24745660-24760775]	15115	KHXY12_1_chr19	KHXY12_1	61707364	chr19_KHXY12010contig11	24745660	24760775	XY
chr19	GDXX12	1	GDXX12010contig164	0	21675	GDXX12_1_chr19	GDXX12_1	61707364	chr19_GDXX12010contig164	0		XX
chr19	KHXX18	2	KHXX18020contig11	0[0-801610]	801610	KHXX18_2_chr19	KHXX18_2	61707364	chr19_KHXX18020contig11	0	801610	XX
chr19	KHXX11	2	KHXX11020contig11	0[2361815-23850773]	21488958	KHXX11_2_chr19	KHXX11_2	61707364	chr19_KHXX11020contig11	2361815	23850773	XX
chr19	KHXX18	1	KHXX18010contig11	0[17724894-24216963]	6492069	KHXX18_1_chr19	KHXX18_1	61707364	chr19_KHXX18010contig11	17724894	24216963	XX
chr19	GDXX8	2	GDXX8020contig11	0[37109687-37124922]	15235	GDXX8_2_chr19	GDXX8_2	61707364	chr19_GDXX8020contig11	37109687	37124922	XX
chr19	GHXX2	1	GHXX2010contig70	0[1478-68696]	67218	GHXX2_1_chr19	GHXX2_1	61707364	chr19_GHXX2010contig70	1478	68696	XX
chr19	KHXY5	1	KHXY5010contig14	0[40300683-53268997]	12968314	KHXY5_1_chr19	KHXY5_1	61707364	chr19_KHXY5010contig14	40300683	53268997	XY
chr19	KHXX10	2	KHXX10020contig11	0[38944874-39052865]	107991	KHXX10_2_chr19	KHXX10_2	61707364	chr19_KHXX10020contig11	38944874	39052865	XX
chr19	GDXX7	1	GDXX7010contig11	0[25128575-25142236]	13661	GDXX7_1_chr19	GDXX7_1	61707364	chr19_GDXX7010contig11	25128575	25142236	XX
chr19	GDXX8	2	GDXX8020contig11	0[50097059-58631729]	8534670	GDXX8_2_chr19	GDXX8_2	61707364	chr19_GDXX8020contig11	50097059	58631729	XX
chr19	KHXY14	1	KHXY14010contig11	0[25066938-25121881]	54943	KHXY14_1_chr19	KHXY14_1	61707364	chr19_KHXY14010contig11	25066938	25121881	XY
chr19	GDXY8	2	GDXY8020contig12	0[26804976-35861235]	9056259	GDXY8_2_chr19	GDXY8_2	61707364	chr19_GDXY8020contig12	26804976	35861235	XY
chr19	KHXX14	2	KHXX14020contig11	0[56157301-59384932]	3227631	KHXX14_2_chr19	KHXX14_2	61707364	chr19_KHXX14020contig11	56157301	59384932	XX
chr19	GDXY6	1	GDXY6010contig14	0[52210086-52689161]	479075	GDXY6_1_chr19	GDXY6_1	61707364	chr19_GDXY6010contig14	52210086	52689161	XY
chr19	GHXY5	2	GHXY5020contig11	0[23523771-24515569]	991798	GHXY5_2_chr19	GHXY5_2	61707364	chr19_GHXY5020contig11	23523771	24515569	XY
chr19	KHXX16	2	KHXX16020contig11	0[38472100-38479660]	7560	KHXX16_2_chr19	KHXX16_2	61707364	chr19_KHXX16020contig11	38472100	38479660	XX
chr19	GDXX14	1	GDXX14010contig11	0[24816009-24960430]	144421	GDXX14_1_chr19	GDXX14_1	61707364	chr19_GDXX14010contig11	24816009	24960430	XX
chr19	GDXX7	1	GDXX7010contig11	0[52463509-53031754]	568245	GDXX7_1_chr19	GDXX7_1	61707364	chr19_GDXX7010contig11	52463509	53031754	XX
chr19	GHXY6	1	GHXY6010contig11	0[25131994-25276093]	144099	GHXY6_1_chr19	GHXY6_1	61707364	chr19_GHXY6010contig11	25131994	25276093	XY
chr19	KHXX14	1	KHXX14010contig11	0[22828265-23877276]	1049011	KHXX14_1_chr19	KHXX14_1	61707364	chr19_KHXX14010contig11	22828265	23877276	XX
chr19	GDXX9	2	GDXX9020contig77	0[5810-106412]	100602	GDXX9_2_chr19	GDXX9_2	61707364	chr19_GDXX9020contig77	5810	106412	XX
chr19	KHXX11	1	KHXX11010contig13	0[25209283-25322289]	113006	KHXX11_1_chr19	KHXX11_1	61707364	chr19_KHXX11010contig13	25209283	25322289	XX
chr19	KHXX8	1	KHXX8010contig11	0[24750152-24889034]	138882	KHXX8_1_chr19	KHXX8_1	61707364	chr19_KHXX8010contig11	24750152	24889034	XX
chr19	GDXY11	1	GDXY11010contig13	0[24373528-24523694]	150166	GDXY11_1_chr19	GDXY11_1	61707364	chr19_GDXY11010contig13	24373528	24523694	XY
chr19	GDXX13	2	GDXX13020contig14	0[0-822215]	822215	GDXX13_2_chr19	GDXX13_2	61707364	chr19_GDXX13020contig14	0	822215	XX
chr19	KHXY5	1	KHXY5010contig14	0[29832252-38885034]	9052782	KHXY5_1_chr19	KHXY5_1	61707364	chr19_KHXY5010contig14	29832252	38885034	XY
chr19	GDXX2	1	GDXX2010contig11	0[2400996-14781126]	12380130	GDXX2_1_chr19	GDXX2_1	61707364	chr19_GDXX2010contig11	2400996	14781126	XX
chr19	GDXX3	2	GDXX3020contig11	0[37477730-38882786]	1405056	GDXX3_2_chr19	GDXX3_2	61707364	chr19_GDXX3020contig11	37477730	38882786	XX
chr19	T2TUAE	1	PrimeXX010contig10	0[2415554-14823822]	12408268	T2TUAE_1_chr19	T2TUAE_1	61707364	chr19_PrimeXX010contig10	2415554	14823822	XX
chr19	GDXX8	2	GDXX8020contig11	0[12861018-20934120]	8073102	GDXX8_2_chr19	GDXX8_2	61707364	chr19_GDXX8020contig11	12861018	20934120	XX
chr19	GHXX1	1	GHXX1010contig11	0[26026493-26030906]	4413	GHXX1_1_chr19	GHXX1_1	61707364	chr19_GHXX1010contig11	26026493	26030906	XX
chr19	GDXX15	2	GDXX15020contig11	0[2369572-23432310]	21062738	GDXX15_2_chr19	GDXX15_2	61707364	chr19_GDXX15020contig11	2369572	23432310	XX
chr19	GDXY11	2	GDXY11020contig11	0[24556838-24816013]	259175	GDXY11_2_chr19	GDXY11_2	61707364	chr19_GDXY11020contig11	24556838	24816013	XY
chr19	GDXY11	1	GDXY11010contig13	0[28251597-37318038]	9066441	GDXY11_1_chr19	GDXY11_1	61707364	chr19_GDXY11010contig13	28251597	37318038	XY
chr19	GDXX4	2	GDXX4020contig11	0[24681095-25009950]	328855	GDXX4_2_chr19	GDXX4_2	61707364	chr19_GDXX4020contig11	24681095	25009950	XX
chr19	GDXX7	2	GDXX7020contig11	0[24515390-24934377]	418987	GDXX7_2_chr19	GDXX7_2	61707364	chr19_GDXX7020contig11	24515390	24934377	XX
chr19	GDXY2	2	GDXY2020contig11	0[6283-830956]	824673	GDXY2_2_chr19	GDXY2_2	61707364	chr19_GDXY2020contig11	6283	830956	XY
chr19	GHXY1	1	GHXY1010contig11	0[30853686-30869510]	15824	GHXY1_1_chr19	GHXY1_1	61707364	chr19_GHXY1010contig11	30853686	30869510	XY
chr19	KHXX8	1	KHXX8010contig11	0[5792-826827]	821035	KHXX8_1_chr19	KHXX8_1	61707364	chr19_KHXX8010contig11	5792	826827	XX
chr19	GDXX2	2	GDXX2020contig14	0[25420347-25504980]	84633	GDXX2_2_chr19	GDXX2_2	61707364	chr19_GDXX2020contig14	25420347	25504980	XX
chr19	KHXX8	1	KHXX8010contig11	0[25539441-25649055]	109614	KHXX8_1_chr19	KHXX8_1	61707364	chr19_KHXX8010contig11	25539441	25649055	XX
chr19	GDXX15	1	GDXX15010contig11	0[25455398-25539015]	83617	GDXX15_1_chr19	GDXX15_1	61707364	chr19_GDXX15010contig11	25455398	25539015	XX
chr19	KHXY4	1	KHXY4010contig11	0[28719752-51617208]	22897456	KHXY4_1_chr19	KHXY4_1	61707364	chr19_KHXY4010contig11	28719752	51617208	XY
chr19	GDXY5	1	GDXY5010contig11	0[24365853-24811484]	445631	GDXY5_1_chr19	GDXY5_1	61707364	chr19_GDXY5010contig11	24365853	24811484	XY
chr19	GDXX12	1	GDXX12010contig11	0[23577154-24528341]	951187	GDXX12_1_chr19	GDXX12_1	61707364	chr19_GDXX12010contig11	23577154	24528341	XX
chr19	KHXX7	2	KHXX7020contig14	0[23478766-24876418]	1397652	KHXX7_2_chr19	KHXX7_2	61707364	chr19_KHXX7020contig14	23478766	24876418	XX
chr19	GDXX14	2	GDXX14020contig11	0[1-798582]	798581	GDXX14_2_chr19	GDXX14_2	61707364	chr19_GDXX14020contig11	1	798582	XX
chr19	KHXX5	1	KHXX5010contig11	0[2366414-14815599]	12449185	KHXX5_1_chr19	KHXX5_1	61707364	chr19_KHXX5010contig11	2366414	14815599	XX
chr19	GHXY2	1	GHXY2010contig02	0[285-2898039]	2897754	GHXY2_1_chr19	GHXY2_1	61707364	chr19_GHXY2010contig02	285	2898039	XY
chr19	KHXX2	1	KHXX2010contig87	0[399-160936]	160537	KHXX2_1_chr19	KHXX2_1	61707364	chr19_KHXX2010contig87	399	160936	XX
chr19	GHXX2	1	GHXX2010contig11	0[39283535-60721202]	21437667	GHXX2_1_chr19	GHXX2_1	61707364	chr19_GHXX2010contig11	39283535	60721202	XX
chr19	GDXX10	2	GDXX10020contig11	0[28046516-28058286]	11770	GDXX10_2_chr19	GDXX10_2	61707364	chr19_GDXX10020contig11	28046516	28058286	XX
chr19	KHXX6	2	KHXX6020contig11	0[37670021-38714914]	1044893	KHXX6_2_chr19	KHXX6_2	61707364	chr19_KHXX6020contig11	37670021	38714914	XX
chr19	KHXX6	1	KHXX6010contig11	0[25809303-33696743]	7887440	KHXX6_1_chr19	KHXX6_1	61707364	chr19_KHXX6010contig11	25809303	33696743	XX
chr19	GDXY8	2	GDXY8020contig12	0[185536-22792822]	22607286	GDXY8_2_chr19	GDXY8_2	61707364	chr19_GDXY8020contig12	185536	22792822	XY
chr19	GDXX5	2	GDXX5020contig13	0[39406202-52296417]	12890215	GDXX5_2_chr19	GDXX5_2	61707364	chr19_GDXX5020contig13	39406202	52296417	XX
chr19	KHXX11	2	KHXX11020contig11	0[0-795058]	795058	KHXX11_2_chr19	KHXX11_2	61707364	chr19_KHXX11020contig11	0	795058	XX
chr19	GDXX8	2	GDXX8020contig11	0[2398184-12850723]	10452539	GDXX8_2_chr19	GDXX8_2	61707364	chr19_GDXX8020contig11	2398184	12850723	XX
chr19	GHXX1	2	GHXX1020contig11	0[50685334-59139024]	8453690	GHXX1_2_chr19	GHXX1_2	61707364	chr19_GHXX1020contig11	50685334	59139024	XX
chr19	GDXX2	2	GDXX2020contig14	0[39712438-61358077]	21645639	GDXX2_2_chr19	GDXX2_2	61707364	chr19_GDXX2020contig14	39712438	61358077	XX
chr19	KHXX9	1	KHXX9010contig11	0[44270896-45315052]	1044156	KHXX9_1_chr19	KHXX9_1	61707364	chr19_KHXX9010contig11	44270896	45315052	XX
chr19	GDXX13	1	GDXX13010contig11	0[25499478-25541596]	42118	GDXX13_1_chr19	GDXX13_1	61707364	chr19_GDXX13010contig11	25499478	25541596	XX
chr19	KHXX2	1	KHXX2010contig11	0[24129503-24484325]	354822	KHXX2_1_chr19	KHXX2_1	61707364	chr19_KHXX2010contig11	24129503	24484325	XX
chr19	CHM13v2	0	chr19		61707364	CHM13v2_0_chr19	CHM13v2_0	61707364	chr19_chr19			XX
chr19	KHXX17	1	KHXX17010contig11	0[1828219-14172391]	12344172	KHXX17_1_chr19	KHXX17_1	61707364	chr19_KHXX17010contig11	1828219	14172391	XX
chr19	KHXY8	2	KHXY8020contig11	0[24637359-24909804]	272445	KHXY8_2_chr19	KHXY8_2	61707364	chr19_KHXY8020contig11	24637359	24909804	XY
chr19	GDXY6	1	GDXY6010contig14	0[14821990-23532969]	8710979	GDXY6_1_chr19	GDXY6_1	61707364	chr19_GDXY6010contig14	14821990	23532969	XY
chr19	GDXY7	1	GDXY7010contig11	0[0-793856]	793856	GDXY7_1_chr19	GDXY7_1	61707364	chr19_GDXY7010contig11	0	793856	XY
chr19	KHXX9	1	KHXX9010contig11	0[848515-2400250]	1551735	KHXX9_1_chr19	KHXX9_1	61707364	chr19_KHXX9010contig11	848515	2400250	XX
chr19	GDXY7	2	GDXY7020contig152	0[4-35282]	35278	GDXY7_2_chr19	GDXY7_2	61707364	chr19_GDXY7020contig152	4	35282	XY
chr19	GDXX12	1	GDXX12010contig94	0	17917	GDXX12_1_chr19	GDXX12_1	61707364	chr19_GDXX12010contig94	0		XX
chr19	GDXY10	1	GDXY10010contig14	0[23961500-24165238]	203738	GDXY10_1_chr19	GDXY10_1	61707364	chr19_GDXY10010contig14	23961500	24165238	XY
chr19	GHXX3	2	GHXX3020contig13	0[25337371-25368901]	31530	GHXX3_2_chr19	GHXX3_2	61707364	chr19_GHXX3020contig13	25337371	25368901	XX
chr19	GDXX6	2	GDXX6020contig12	0[24602331-24626122]	23791	GDXX6_2_chr19	GDXX6_2	61707364	chr19_GDXX6020contig12	24602331	24626122	XX
chr19	GDXX12	2	GDXX12020contig11	0[25777043-25798307]	21264	GDXX12_2_chr19	GDXX12_2	61707364	chr19_GDXX12020contig11	25777043	25798307	XX
chr19	GDXX1	2	GDXX1020contig11	0[1-832990]	832989	GDXX1_2_chr19	GDXX1_2	61707364	chr19_GDXX1020contig11	1	832990	XX
chr19	GHXY5	2	GHXY5020contig11	0[815189-2363152]	1547963	GHXY5_2_chr19	GHXY5_2	61707364	chr19_GHXY5020contig11	815189	2363152	XY
chr19	GDXX14	2	GDXX14020contig11	0[52358323-61003695]	8645372	GDXX14_2_chr19	GDXX14_2	61707364	chr19_GDXX14020contig11	52358323	61003695	XX
chr19	GDXX13	2	GDXX13020contig14	0[2401416-23450808]	21049392	GDXX13_2_chr19	GDXX13_2	61707364	chr19_GDXX13020contig14	2401416	23450808	XX
chr19	KHXX11	1	KHXX11010contig13	0[28579949-37950338]	9370389	KHXX11_1_chr19	KHXX11_1	61707364	chr19_KHXX11010contig13	28579949	37950338	XX
chr19	KHXX5	2	KHXX5020contig11	0[23491619-24540660]	1049041	KHXX5_2_chr19	KHXX5_2	61707364	chr19_KHXX5020contig11	23491619	24540660	XX
chr19	KHXY11	2	KHXY11020contig11	0[1-815126]	815125	KHXY11_2_chr19	KHXY11_2	61707364	chr19_KHXY11020contig11	1	815126	XY
chr19	KHXX6	1	KHXX6010contig11	0[876668-2419176]	1542508	KHXX6_1_chr19	KHXX6_1	61707364	chr19_KHXX6010contig11	876668	2419176	XX
chr19	KHXX2	1	KHXX2010contig58	0[38634-47337]	8703	KHXX2_1_chr19	KHXX2_1	61707364	chr19_KHXX2010contig58	38634	47337	XX
chr19	GDXY6	2	GDXY6020contig11	0[39691821-39707138]	15317	GDXY6_2_chr19	GDXY6_2	61707364	chr19_GDXY6020contig11	39691821	39707138	XY
chr19	KHXX17	2	KHXX17020contig11	0[23608933-23613298]	4365	KHXX17_2_chr19	KHXX17_2	61707364	chr19_KHXX17020contig11	23608933	23613298	XX
chr19	KHXX15	1	KHXX15010contig11	0[1308384-1659607]	351223	KHXX15_1_chr19	KHXX15_1	61707364	chr19_KHXX15010contig11	1308384	1659607	XX
chr19	GHXY2	1	GHXY2010contig13	0[40010716-41050290]	1039574	GHXY2_1_chr19	GHXY2_1	61707364	chr19_GHXY2010contig13	40010716	41050290	XY
chr19	KHXY14	1	KHXY14010contig11	0[0-748549]	748549	KHXY14_1_chr19	KHXY14_1	61707364	chr19_KHXY14010contig11	0	748549	XY
chr19	GDXY6	1	GDXY6010contig14	0[24968220-25222663]	254443	GDXY6_1_chr19	GDXY6_1	61707364	chr19_GDXY6010contig14	24968220	25222663	XY
chr19	KDXX2	2	KDXX2020contig122	0	21510	KDXX2_2_chr19	KDXX2_2	61707364	chr19_KDXX2020contig122	0		XX
chr19	KHXX5	1	KHXX5010contig11	0[188-785480]	785292	KHXX5_1_chr19	KHXX5_1	61707364	chr19_KHXX5010contig11	188	785480	XX
chr19	KDXX1	2	KDXX1020contig14	0[37616277-38653147]	1036870	KDXX1_2_chr19	KDXX1_2	61707364	chr19_KDXX1020contig14	37616277	38653147	XX
chr19	KHXX16	1	KHXX16010contig132	0	22953	KHXX16_1_chr19	KHXX16_1	61707364	chr19_KHXX16010contig132	0		XX
chr19	GDXX1	2	GDXX1020contig11	0[25765827-25774932]	9105	GDXX1_2_chr19	GDXX1_2	61707364	chr19_GDXX1020contig11	25765827	25774932	XX
chr19	GHXY1	2	GHXY1020contig11	0[24341244-24414339]	73095	GHXY1_2_chr19	GHXY1_2	61707364	chr19_GHXY1020contig11	24341244	24414339	XY
chr19	GDXY2	2	GDXY2020contig11	0[2378346-23706339]	21327993	GDXY2_2_chr19	GDXY2_2	61707364	chr19_GDXY2020contig11	2378346	23706339	XY
chr19	KHXX14	1	KHXX14010contig11	0[0-806750]	806750	KHXX14_1_chr19	KHXX14_1	61707364	chr19_KHXX14010contig11	0	806750	XX
chr19	GDXX12	1	GDXX12010contig11	0[24539622-24555310]	15688	GDXX12_1_chr19	GDXX12_1	61707364	chr19_GDXX12010contig11	24539622	24555310	XX
chr19	KDXX1	2	KDXX1020contig14	0[28697749-37518985]	8821236	KDXX1_2_chr19	KDXX1_2	61707364	chr19_KDXX1020contig14	28697749	37518985	XX
chr19	GDXX2	1	GDXX2010contig11	0[5747-825249]	819502	GDXX2_1_chr19	GDXX2_1	61707364	chr19_GDXX2010contig11	5747	825249	XX
chr19	GDXX13	2	GDXX13020contig14	0[42454745-55382621]	12927876	GDXX13_2_chr19	GDXX13_2	61707364	chr19_GDXX13020contig14	42454745	55382621	XX
chr19	GHXY1	2	GHXY1020contig11	0[25141480-25287476]	145996	GHXY1_2_chr19	GHXY1_2	61707364	chr19_GHXY1020contig11	25141480	25287476	XY
chr19	GDXX14	1	GDXX14010contig11	0[25564603-25683767]	119164	GDXX14_1_chr19	GDXX14_1	61707364	chr19_GDXX14010contig11	25564603	25683767	XX
chr19	GDXX6	1	GDXX6010contig11	0[40971396-62457115]	21485719	GDXX6_1_chr19	GDXX6_1	61707364	chr19_GDXX6010contig11	40971396	62457115	XX
chr19	GDXY7	1	GDXY7010contig11	0[24212022-24325668]	113646	GDXY7_1_chr19	GDXY7_1	61707364	chr19_GDXY7010contig11	24212022	24325668	XY
chr19	KHXX10	1	KHXX10010contig11	0[53424757-62011525]	8586768	KHXX10_1_chr19	KHXX10_1	61707364	chr19_KHXX10010contig11	53424757	62011525	XX
chr19	KHXX7	1	KHXX7010contig13	0[9459845-12217039]	2757194	KHXX7_1_chr19	KHXX7_1	61707364	chr19_KHXX7010contig13	9459845	12217039	XX
chr19	KHXY4	2	KHXY4020contig11	0[40242415-53210533]	12968118	KHXY4_2_chr19	KHXY4_2	61707364	chr19_KHXY4020contig11	40242415	53210533	XY
chr19	KHXX4	1	KHXX4010contig89	0[848-37925]	37077	KHXX4_1_chr19	KHXX4_1	61707364	chr19_KHXX4010contig89	848	37925	XX
chr19	KHXX11	1	KHXX11010contig13	0[737582-2281547]	1543965	KHXX11_1_chr19	KHXX11_1	61707364	chr19_KHXX11010contig13	737582	2281547	XX
chr19	GHXY6	2	GHXY6020contig11	0[29222341-60792437]	31570096	GHXY6_2_chr19	GHXY6_2	61707364	chr19_GHXY6020contig11	29222341	60792437	XY
chr19	GDXX1	2	GDXX1020contig11	0[853673-14908612]	14054939	GDXX1_2_chr19	GDXX1_2	61707364	chr19_GDXX1020contig11	853673	14908612	XX
chr19	KDXX1	2	KDXX1020contig14	0[24543570-24572206]	28636	KDXX1_2_chr19	KDXX1_2	61707364	chr19_KDXX1020contig14	24543570	24572206	XX
chr19	KHXX11	1	KHXX11010contig13	0[24396950-24424988]	28038	KHXX11_1_chr19	KHXX11_1	61707364	chr19_KHXX11010contig13	24396950	24424988	XX
chr19	GDXY9	1	GDXY9010contig11	0[24633988-24669039]	35051	GDXY9_1_chr19	GDXY9_1	61707364	chr19_GDXY9010contig11	24633988	24669039	XY
chr19	GDXX5	1	GDXX5010contig11	0[16459130-23658571]	7199441	GDXX5_1_chr19	GDXX5_1	61707364	chr19_GDXX5010contig11	16459130	23658571	XX
chr19	GDXY7	2	GDXY7020contig11	0[23426278-24432801]	1006523	GDXY7_2_chr19	GDXY7_2	61707364	chr19_GDXY7020contig11	23426278	24432801	XY
chr19	GDXX13	1	GDXX13010contig11	0[29144319-39286614]	10142295	GDXX13_1_chr19	GDXX13_1	61707364	chr19_GDXX13010contig11	29144319	39286614	XX
chr19	GDXX6	2	GDXX6020contig12	0[30695467-39749520]	9054053	GDXX6_2_chr19	GDXX6_2	61707364	chr19_GDXX6020contig12	30695467	39749520	XX
chr19	KHXY14	1	KHXY14010contig11	0[26031418-26149509]	118091	KHXY14_1_chr19	KHXY14_1	61707364	chr19_KHXY14010contig11	26031418	26149509	XY
chr19	GDXX11	2	GDXX11020contig11	0[797843-2349206]	1551363	GDXX11_2_chr19	GDXX11_2	61707364	chr19_GDXX11020contig11	797843	2349206	XX
chr19	GHXY6	1	GHXY6010contig11	0[0-743664]	743664	GHXY6_1_chr19	GHXY6_1	61707364	chr19_GHXY6010contig11	0	743664	XY
chr19	KHXX14	1	KHXX14010contig11	0[24898298-25043291]	144993	KHXX14_1_chr19	KHXX14_1	61707364	chr19_KHXX14010contig11	24898298	25043291	XX
chr19	GDXY3	1	GDXY3010contig11	0[24762870-24793804]	30934	GDXY3_1_chr19	GDXY3_1	61707364	chr19_GDXY3010contig11	24762870	24793804	XY
chr19	KHXX15	2	KHXX15020contig68	0[460-11014]	10554	KHXX15_2_chr19	KHXX15_2	61707364	chr19_KHXX15020contig68	460	11014	XX
chr19	GHXY1	2	GHXY1020contig11	0[50697725-54767496]	4069771	GHXY1_2_chr19	GHXY1_2	61707364	chr19_GHXY1020contig11	50697725	54767496	XY
chr19	KHXY14	2	KHXY14020contig11	0[29481217-38540171]	9058954	KHXY14_2_chr19	KHXY14_2	61707364	chr19_KHXY14020contig11	29481217	38540171	XY
chr19	KHXX10	1	KHXX10010contig11	0[39452605-53411110]	13958505	KHXX10_1_chr19	KHXX10_1	61707364	chr19_KHXX10010contig11	39452605	53411110	XX
chr19	GHXX4	2	GHXX4020contig11	0[827808-2372634]	1544826	GHXX4_2_chr19	GHXX4_2	61707364	chr19_GHXX4020contig11	827808	2372634	XX
chr19	GDXX11	1	GDXX11010contig145	0	15827	GDXX11_1_chr19	GDXX11_1	61707364	chr19_GDXX11010contig145	0		XX
chr19	KHXX14	1	KHXX14010contig11	0[831867-22811394]	21979527	KHXX14_1_chr19	KHXX14_1	61707364	chr19_KHXX14010contig11	831867	22811394	XX
chr19	KHXY8	2	KHXY8020contig11	0[23617669-24611607]	993938	KHXY8_2_chr19	KHXY8_2	61707364	chr19_KHXY8020contig11	23617669	24611607	XY
chr19	KHXX9	1	KHXX9010contig160	0[41-30583]	30542	KHXX9_1_chr19	KHXX9_1	61707364	chr19_KHXX9010contig160	41	30583	XX
chr19	GDXX4	1	GDXX4010contig143	0[1615-21897]	20282	GDXX4_1_chr19	GDXX4_1	61707364	chr19_GDXX4010contig143	1615	21897	XX
chr19	GDXY9	2	GDXY9020contig11	0[27639677-36868740]	9229063	GDXY9_2_chr19	GDXY9_2	61707364	chr19_GDXY9020contig11	27639677	36868740	XY
chr19	GDXX7	2	GDXX7020contig11	0[24484488-24502828]	18340	GDXX7_2_chr19	GDXX7_2	61707364	chr19_GDXX7020contig11	24484488	24502828	XX
chr19	GDXY5	1	GDXY5010contig11	0[24300087-24345976]	45889	GDXY5_1_chr19	GDXY5_1	61707364	chr19_GDXY5010contig11	24300087	24345976	XY
chr19	GDXX11	1	GDXX11010contig229	0	17673	GDXX11_1_chr19	GDXX11_1	61707364	chr19_GDXX11010contig229	0		XX
chr19	GDXY10	1	GDXY10010contig121	0	19138	GDXY10_1_chr19	GDXY10_1	61707364	chr19_GDXY10010contig121	0		XY
chr19	GDXX12	1	GDXX12010contig11	0[52644421-61231657]	8587236	GDXX12_1_chr19	GDXX12_1	61707364	chr19_GDXX12010contig11	52644421	61231657	XX
chr19	GDXY11	1	GDXY11010contig13	0[51589701-60209683]	8619982	GDXY11_1_chr19	GDXY11_1	61707364	chr19_GDXY11010contig13	51589701	60209683	XY
chr19	GDXY7	2	GDXY7020contig11	0[38137972-38143147]	5175	GDXY7_2_chr19	GDXY7_2	61707364	chr19_GDXY7020contig11	38137972	38143147	XY
chr19	GDXY5	2	GDXY5020contig11	0[30081039-40311134]	10230095	GDXY5_2_chr19	GDXY5_2	61707364	chr19_GDXY5020contig11	30081039	40311134	XY
chr19	KHXX15	2	KHXX15020contig11	0[24441436-24472278]	30842	KHXX15_2_chr19	KHXX15_2	61707364	chr19_KHXX15020contig11	24441436	24472278	XX
chr19	GDXY9	1	GDXY9010contig11	0[25081359-25171788]	90429	GDXY9_1_chr19	GDXY9_1	61707364	chr19_GDXY9010contig11	25081359	25171788	XY
chr19	KHXX18	1	KHXX18010contig11	0[50543447-59181943]	8638496	KHXX18_1_chr19	KHXX18_1	61707364	chr19_KHXX18010contig11	50543447	59181943	XX
chr19	KHXX6	1	KHXX6010contig11	0[33720912-33728495]	7583	KHXX6_1_chr19	KHXX6_1	61707364	chr19_KHXX6010contig11	33720912	33728495	XX
chr19	KHXY14	2	KHXY14020contig11	0[38565298-39459443]	894145	KHXY14_2_chr19	KHXY14_2	61707364	chr19_KHXY14020contig11	38565298	39459443	XY
chr19	GDXX13	1	GDXX13010contig11	0[24875473-25025824]	150351	GDXX13_1_chr19	GDXX13_1	61707364	chr19_GDXX13010contig11	24875473	25025824	XX
chr19	GDXX11	1	GDXX11010contig11	0[49128187-57723415]	8595228	GDXX11_1_chr19	GDXX11_1	61707364	chr19_GDXX11010contig11	49128187	57723415	XX
chr19	KHXX6	1	KHXX6010contig11	0[36127579-47620630]	11493051	KHXX6_1_chr19	KHXX6_1	61707364	chr19_KHXX6010contig11	36127579	47620630	XX
chr19	KHXX15	1	KHXX15010contig190	0[2000-27451]	25451	KHXX15_1_chr19	KHXX15_1	61707364	chr19_KHXX15010contig190	2000	27451	XX
chr19	KHXY14	1	KHXY14010contig11	0[10800568-15081065]	4280497	KHXY14_1_chr19	KHXY14_1	61707364	chr19_KHXY14010contig11	10800568	15081065	XY
chr19	GDXY8	2	GDXY8020contig12	0[37262618-58764624]	21502006	GDXY8_2_chr19	GDXY8_2	61707364	chr19_GDXY8020contig12	37262618	58764624	XY
chr19	GDXY8	2	GDXY8020contig12	0[23345293-23455993]	110700	GDXY8_2_chr19	GDXY8_2	61707364	chr19_GDXY8020contig12	23345293	23455993	XY
chr19	KHXY8	1	KHXY8010contig11	0[2336177-7387170]	5050993	KHXY8_1_chr19	KHXY8_1	61707364	chr19_KHXY8010contig11	2336177	7387170	XY
chr19	KHXX14	1	KHXX14010contig11	0[28686670-28895868]	209198	KHXX14_1_chr19	KHXX14_1	61707364	chr19_KHXX14010contig11	28686670	28895868	XX
chr19	KDXX1	1	KDXX1010contig216	0	19691	KDXX1_1_chr19	KDXX1_1	61707364	chr19_KDXX1010contig216	0		XX
chr19	GHXX3	2	GHXX3020contig13	0[848148-2396988]	1548840	GHXX3_2_chr19	GHXX3_2	61707364	chr19_GHXX3020contig13	848148	2396988	XX
chr19	KHXY11	1	KHXY11010contig13	0[24747078-24894516]	147438	KHXY11_1_chr19	KHXY11_1	61707364	chr19_KHXY11010contig13	24747078	24894516	XY
chr19	GDXY3	2	GDXY3020contig13	0[39746889-39779732]	32843	GDXY3_2_chr19	GDXY3_2	61707364	chr19_GDXY3020contig13	39746889	39779732	XY
chr19	KHXX2	1	KHXX2010contig11	0[22823817-23934725]	1110908	KHXX2_1_chr19	KHXX2_1	61707364	chr19_KHXX2010contig11	22823817	23934725	XX
chr19	GDXX4	1	GDXX4010contig11	0[0-828749]	828749	GDXX4_1_chr19	GDXX4_1	61707364	chr19_GDXX4010contig11	0	828749	XX
chr19	KHXX17	1	KHXX17010contig11	0[22911618-23900698]	989080	KHXX17_1_chr19	KHXX17_1	61707364	chr19_KHXX17010contig11	22911618	23900698	XX
chr19	KHXY5	1	KHXY5010contig14	0[53280463-61975088]	8694625	KHXY5_1_chr19	KHXY5_1	61707364	chr19_KHXY5010contig14	53280463	61975088	XY
chr19	GHXX1	2	GHXX1020contig11	0[37733222-47879851]	10146629	GHXX1_2_chr19	GHXX1_2	61707364	chr19_GHXX1020contig11	37733222	47879851	XX
chr19	KHXX14	2	KHXX14020contig11	0[14480517-22630160]	8149643	KHXX14_2_chr19	KHXX14_2	61707364	chr19_KHXX14020contig11	14480517	22630160	XX
chr19	KHXX14	1	KHXX14010contig11	0[24755666-24887136]	131470	KHXX14_1_chr19	KHXX14_1	61707364	chr19_KHXX14010contig11	24755666	24887136	XX
chr19	T2TUAE	1	PrimeXX010contig10	0[23567919-24590077]	1022158	T2TUAE_1_chr19	T2TUAE_1	61707364	chr19_PrimeXX010contig10	23567919	24590077	XX
chr19	GDXY2	2	GDXY2020contig141	0	81806	GDXY2_2_chr19	GDXY2_2	61707364	chr19_GDXY2020contig141	0		XY
chr19	GDXX3	2	GDXX3020contig11	0[14290415-23961218]	9670803	GDXX3_2_chr19	GDXX3_2	61707364	chr19_GDXX3020contig11	14290415	23961218	XX
chr19	KHXX8	2	KHXX8020contig11	0[2346839-14726851]	12380012	KHXX8_2_chr19	KHXX8_2	61707364	chr19_KHXX8020contig11	2346839	14726851	XX
chr19	GDXX9	1	GDXX9010contig11	0[856049-2405234]	1549185	GDXX9_1_chr19	GDXX9_1	61707364	chr19_GDXX9010contig11	856049	2405234	XX
chr19	KDXX1	2	KDXX1020contig14	0[783575-13947070]	13163495	KDXX1_2_chr19	KDXX1_2	61707364	chr19_KDXX1020contig14	783575	13947070	XX
chr19	GDXY10	2	GDXY10020contig11	0[23733685-23748671]	14986	GDXY10_2_chr19	GDXY10_2	61707364	chr19_GDXY10020contig11	23733685	23748671	XY
chr19	GHXX3	2	GHXX3020contig13	0[37929934-59436628]	21506694	GHXX3_2_chr19	GHXX3_2	61707364	chr19_GHXX3020contig13	37929934	59436628	XX
chr19	KHXY5	1	KHXY5010contig14	0[39243474-40282436]	1038962	KHXY5_1_chr19	KHXY5_1	61707364	chr19_KHXY5010contig14	39243474	40282436	XY
chr19	GHXY1	2	GHXY1020contig11	0[1162-1689415]	1688253	GHXY1_2_chr19	GHXY1_2	61707364	chr19_GHXY1020contig11	1162	1689415	XY
chr19	GDXY9	1	GDXY9010contig11	0[1596225-2413733]	817508	GDXY9_1_chr19	GDXY9_1	61707364	chr19_GDXY9010contig11	1596225	2413733	XY
chr19	GDXX8	1	GDXX8010contig11	0[29255195-29271010]	15815	GDXX8_1_chr19	GDXX8_1	61707364	chr19_GDXX8010contig11	29255195	29271010	XX
chr19	GDXX8	2	GDXX8020contig11	0[0-824011]	824011	GDXX8_2_chr19	GDXX8_2	61707364	chr19_GDXX8020contig11	0	824011	XX
chr19	GDXX2	2	GDXX2020contig14	0[24769097-24925474]	156377	GDXX2_2_chr19	GDXX2_2	61707364	chr19_GDXX2020contig14	24769097	24925474	XX
chr19	GDXX7	2	GDXX7020contig24	0	129783	GDXX7_2_chr19	GDXX7_2	61707364	chr19_GDXX7020contig24	0		XX
chr19	KHXX17	1	KHXX17010contig11	0[24688876-24782650]	93774	KHXX17_1_chr19	KHXX17_1	61707364	chr19_KHXX17010contig11	24688876	24782650	XX
chr19	KHXX2	2	KHXX2020contig166	0[1291-45531]	44240	KHXX2_2_chr19	KHXX2_2	61707364	chr19_KHXX2020contig166	1291	45531	XX
chr19	KHXX6	2	KHXX6020contig11	0[28342048-28474358]	132310	KHXX6_2_chr19	KHXX6_2	61707364	chr19_KHXX6020contig11	28342048	28474358	XX
chr19	KHXX10	2	KHXX10020contig11	0[823399-2366573]	1543174	KHXX10_2_chr19	KHXX10_2	61707364	chr19_KHXX10020contig11	823399	2366573	XX
chr19	GDXY8	2	GDXY8020contig12	0[37106119-37126148]	20029	GDXY8_2_chr19	GDXY8_2	61707364	chr19_GDXY8020contig12	37106119	37126148	XY
chr19	KDXX1	1	KDXX1010contig191	0	21705	KDXX1_1_chr19	KDXX1_1	61707364	chr19_KDXX1010contig191	0		XX
chr19	GDXX6	1	GDXX6010contig11	0[24935333-25469562]	534229	GDXX6_1_chr19	GDXX6_1	61707364	chr19_GDXX6010contig11	24935333	25469562	XX
chr19	KHXX10	1	KHXX10010contig11	0[27691726-36745710]	9053984	KHXX10_1_chr19	KHXX10_1	61707364	chr19_KHXX10010contig11	27691726	36745710	XX
chr19	KHXX14	1	KHXX14010contig141	0	32098	KHXX14_1_chr19	KHXX14_1	61707364	chr19_KHXX14010contig141	0		XX
chr19	GHXX2	1	GHXX2010contig11	0[14222166-22928383]	8706217	GHXX2_1_chr19	GHXX2_1	61707364	chr19_GHXX2010contig11	14222166	22928383	XX
chr19	KHXY1	2	KHXY1020contig11	0[39799430-40790793]	991363	KHXY1_2_chr19	KHXY1_2	61707364	chr19_KHXY1020contig11	39799430	40790793	XY
chr19	KHXX9	1	KHXX9010contig11	0[28702682-29949503]	1246821	KHXX9_1_chr19	KHXX9_1	61707364	chr19_KHXX9010contig11	28702682	29949503	XX
chr19	GDXY9	1	GDXY9010contig11	0[32191115-42444333]	10253218	GDXY9_1_chr19	GDXY9_1	61707364	chr19_GDXY9010contig11	32191115	42444333	XY
chr19	KHXY4	1	KHXY4010contig11	0[51630860-60294623]	8663763	KHXY4_1_chr19	KHXY4_1	61707364	chr19_KHXY4010contig11	51630860	60294623	XY
chr19	GDXY1	2	GDXY1020contig11	0[52057722-56426945]	4369223	GDXY1_2_chr19	GDXY1_2	61707364	chr19_GDXY1020contig11	52057722	56426945	XY
chr19	GDXY2	2	GDXY2020contig11	0[23717573-24712250]	994677	GDXY2_2_chr19	GDXY2_2	61707364	chr19_GDXY2020contig11	23717573	24712250	XY
chr19	GDXX14	2	GDXX14020contig11	0[39433643-52343504]	12909861	GDXX14_2_chr19	GDXX14_2	61707364	chr19_GDXX14020contig11	39433643	52343504	XX
chr19	KHXX4	1	KHXX4010contig11	0[23602616-24559085]	956469	KHXX4_1_chr19	KHXX4_1	61707364	chr19_KHXX4010contig11	23602616	24559085	XX
chr19	GDXX12	2	GDXX12020contig146	0	21152	GDXX12_2_chr19	GDXX12_2	61707364	chr19_GDXX12020contig146	0		XX
chr19	T2TUAE	2	PrimeXX020contig62	0	32950	T2TUAE_2_chr19	T2TUAE_2	61707364	chr19_PrimeXX020contig62	0		XX
chr19	GDXX5	2	GDXX5020contig13	0[821950-2343939]	1521989	GDXX5_2_chr19	GDXX5_2	61707364	chr19_GDXX5020contig13	821950	2343939	XX
chr19	KHXY14	1	KHXY14010contig11	0[53159034-53825338]	666304	KHXY14_1_chr19	KHXY14_1	61707364	chr19_KHXY14010contig11	53159034	53825338	XY
chr19	GDXX15	1	GDXX15010contig11	0[29123905-29126503]	2598	GDXX15_1_chr19	GDXX15_1	61707364	chr19_GDXX15010contig11	29123905	29126503	XX
chr19	GDXX9	2	GDXX9020contig13	0[36344440-57812268]	21467828	GDXX9_2_chr19	GDXX9_2	61707364	chr19_GDXX9020contig13	36344440	57812268	XX
chr19	KDXX2	2	KDXX2020contig11	0[25714255-25717330]	3075	KDXX2_2_chr19	KDXX2_2	61707364	chr19_KDXX2020contig11	25714255	25717330	XX
chr19	GDXY2	2	GDXY2020contig11	0[24724999-24773405]	48406	GDXY2_2_chr19	GDXY2_2	61707364	chr19_GDXY2020contig11	24724999	24773405	XY
chr19	KHXX9	1	KHXX9010contig11	0[58253372-62645918]	4392546	KHXX9_1_chr19	KHXX9_1	61707364	chr19_KHXX9010contig11	58253372	62645918	XX
chr19	KHXX11	1	KHXX11010contig13	0[24435791-24439605]	3814	KHXX11_1_chr19	KHXX11_1	61707364	chr19_KHXX11010contig13	24435791	24439605	XX
chr19	GDXX2	1	GDXX2010contig11	0[14791643-23493927]	8702284	GDXX2_1_chr19	GDXX2_1	61707364	chr19_GDXX2010contig11	14791643	23493927	XX
chr19	GHXX3	1	GHXX3010contig11	0[40398442-53345651]	12947209	GHXX3_1_chr19	GHXX3_1	61707364	chr19_GHXX3010contig11	40398442	53345651	XX
chr19	GDXX8	1	GDXX8010contig11	0[24555104-24571464]	16360	GDXX8_1_chr19	GDXX8_1	61707364	chr19_GDXX8010contig11	24555104	24571464	XX
chr19	KHXY12	2	KHXY12020contig11	0[25360155-26335632]	975477	KHXY12_2_chr19	KHXY12_2	61707364	chr19_KHXY12020contig11	25360155	26335632	XY
chr19	GDXX5	1	GDXX5010contig165	0[0-28990]	28990	GDXX5_1_chr19	GDXX5_1	61707364	chr19_GDXX5010contig165	0	28990	XX
chr19	GDXX9	1	GDXX9010contig11	0[23574940-24566572]	991632	GDXX9_1_chr19	GDXX9_1	61707364	chr19_GDXX9010contig11	23574940	24566572	XX
chr19	GDXX11	2	GDXX11020contig50	0	38996	GDXX11_2_chr19	GDXX11_2	61707364	chr19_GDXX11020contig50	0		XX
chr19	KHXX8	1	KHXX8010contig11	0[23556363-24665166]	1108803	KHXX8_1_chr19	KHXX8_1	61707364	chr19_KHXX8010contig11	23556363	24665166	XX
chr19	GHXY6	1	GHXY6010contig11	0[2323958-6954566]	4630608	GHXY6_1_chr19	GHXY6_1	61707364	chr19_GHXY6010contig11	2323958	6954566	XY
chr19	GDXY10	2	GDXY10020contig11	0[37983085-38973405]	990320	GDXY10_2_chr19	GDXY10_2	61707364	chr19_GDXY10020contig11	37983085	38973405	XY
chr19	KHXY13	1	KHXY13010contig11	0[24638377-24681351]	42974	KHXY13_1_chr19	KHXY13_1	61707364	chr19_KHXY13010contig11	24638377	24681351	XY
chr19	GDXY3	2	GDXY3020contig13	0[811389-2358232]	1546843	GDXY3_2_chr19	GDXY3_2	61707364	chr19_GDXY3020contig13	811389	2358232	XY
chr19	GDXX14	1	GDXX14010contig11	0[38710314-61161460]	22451146	GDXX14_1_chr19	GDXX14_1	61707364	chr19_GDXX14010contig11	38710314	61161460	XX
chr19	GDXY3	1	GDXY3010contig11	0[23760196-24748699]	988503	GDXY3_1_chr19	GDXY3_1	61707364	chr19_GDXY3010contig11	23760196	24748699	XY
chr19	KDXX2	1	KDXX2010contig11	0[14991250-23702438]	8711188	KDXX2_1_chr19	KDXX2_1	61707364	chr19_KDXX2010contig11	14991250	23702438	XX
chr19	KHXY13	2	KHXY13020contig11	0[40440924-49152910]	8711986	KHXY13_2_chr19	KHXY13_2	61707364	chr19_KHXY13020contig11	40440924	49152910	XY
chr19	GHXY1	1	GHXY1010contig11	0[27310648-27398822]	88174	GHXY1_1_chr19	GHXY1_1	61707364	chr19_GHXY1010contig11	27310648	27398822	XY
chr19	GHXY6	1	GHXY6010contig11	0[55132562-63783254]	8650692	GHXY6_1_chr19	GHXY6_1	61707364	chr19_GHXY6010contig11	55132562	63783254	XY
chr19	KDXX2	1	KDXX2010contig11	0[855512-2368887]	1513375	KDXX2_1_chr19	KDXX2_1	61707364	chr19_KDXX2010contig11	855512	2368887	XX
chr19	KHXX17	2	KHXX17020contig11	0[24376585-24393670]	17085	KHXX17_2_chr19	KHXX17_2	61707364	chr19_KHXX17020contig11	24376585	24393670	XX
chr19	KHXY12	1	KHXY12010contig11	0[48299128-58126355]	9827227	KHXY12_1_chr19	KHXY12_1	61707364	chr19_KHXY12010contig11	48299128	58126355	XY
chr19	GDXY8	1	GDXY8010contig11	0[23508411-24493410]	984999	GDXY8_1_chr19	GDXY8_1	61707364	chr19_GDXY8010contig11	23508411	24493410	XY
chr19	T2TUAE	2	PrimeXX020contig11	0[928040-2434215]	1506175	T2TUAE_2_chr19	T2TUAE_2	61707364	chr19_PrimeXX020contig11	928040	2434215	XX
chr19	GDXY2	1	GDXY2010contig13	0[23848809-23876811]	28002	GDXY2_1_chr19	GDXY2_1	61707364	chr19_GDXY2010contig13	23848809	23876811	XY
chr19	GDXX11	2	GDXX11020contig11	0[15013195-24727604]	9714409	GDXX11_2_chr19	GDXX11_2	61707364	chr19_GDXX11020contig11	15013195	24727604	XX
chr19	GHXX3	1	GHXX3010contig56	0	43785	GHXX3_1_chr19	GHXX3_1	61707364	chr19_GHXX3010contig56	0		XX
chr19	T2TUAE	1	PrimeXX010contig10	0[25803861-25806936]	3075	T2TUAE_1_chr19	T2TUAE_1	61707364	chr19_PrimeXX010contig10	25803861	25806936	XX
chr19	KHXX6	1	KHXX6010contig162	0	27087	KHXX6_1_chr19	KHXX6_1	61707364	chr19_KHXX6010contig162	0		XX
chr19	GDXX11	1	GDXX11010contig11	0[2388145-23691111]	21302966	GDXX11_1_chr19	GDXX11_1	61707364	chr19_GDXX11010contig11	2388145	23691111	XX
chr19	KHXX7	1	KHXX7010contig13	0[22349828-22489522]	139694	KHXX7_1_chr19	KHXX7_1	61707364	chr19_KHXX7010contig13	22349828	22489522	XX
chr19	GDXX3	1	GDXX3010contig11	0[37561675-37576877]	15202	GDXX3_1_chr19	GDXX3_1	61707364	chr19_GDXX3010contig11	37561675	37576877	XX
chr19	GHXY5	2	GHXY5020contig11	0[38118494-38126116]	7622	GHXY5_2_chr19	GHXY5_2	61707364	chr19_GHXY5020contig11	38118494	38126116	XY
chr19	KDXX1	2	KDXX1020contig14	0[24292728-24472846]	180118	KDXX1_2_chr19	KDXX1_2	61707364	chr19_KDXX1020contig14	24292728	24472846	XX
chr19	GDXY6	1	GDXY6010contig14	0[29712129-39772229]	10060100	GDXY6_1_chr19	GDXY6_1	61707364	chr19_GDXY6010contig14	29712129	39772229	XY
chr19	GDXX15	2	GDXX15020contig11	0[823971-2358920]	1534949	GDXX15_2_chr19	GDXX15_2	61707364	chr19_GDXX15020contig11	823971	2358920	XX
chr19	GDXY3	1	GDXY3010contig11	0[25818502-25928156]	109654	GDXY3_1_chr19	GDXY3_1	61707364	chr19_GDXY3010contig11	25818502	25928156	XY
chr19	KHXX17	1	KHXX17010contig11	0[24140549-24213772]	73223	KHXX17_1_chr19	KHXX17_1	61707364	chr19_KHXX17010contig11	24140549	24213772	XX
chr19	GDXY8	2	GDXY8020contig12	0[22867300-23144080]	276780	GDXY8_2_chr19	GDXY8_2	61707364	chr19_GDXY8020contig12	22867300	23144080	XY
chr19	KHXY14	1	KHXY14010contig11	0[25138935-25318819]	179884	KHXY14_1_chr19	KHXY14_1	61707364	chr19_KHXY14010contig11	25138935	25318819	XY
chr19	KHXX8	2	KHXX8020contig11	0[24452712-24517755]	65043	KHXX8_2_chr19	KHXX8_2	61707364	chr19_KHXX8020contig11	24452712	24517755	XX
chr19	KHXX17	1	KHXX17010contig11	0[24576187-24675115]	98928	KHXX17_1_chr19	KHXX17_1	61707364	chr19_KHXX17010contig11	24576187	24675115	XX
chr19	GDXY8	1	GDXY8010contig11	0[24522670-24555957]	33287	GDXY8_1_chr19	GDXY8_1	61707364	chr19_GDXY8010contig11	24522670	24555957	XY
chr19	KHXX6	1	KHXX6010contig11	0[33823286-34816065]	992779	KHXX6_1_chr19	KHXX6_1	61707364	chr19_KHXX6010contig11	33823286	34816065	XX
chr19	GDXY5	1	GDXY5010contig11	0[23319332-24287460]	968128	GDXY5_1_chr19	GDXY5_1	61707364	chr19_GDXY5010contig11	23319332	24287460	XY
chr19	GDXX5	1	GDXX5010contig11	0[53146598-61823923]	8677325	GDXX5_1_chr19	GDXX5_1	61707364	chr19_GDXX5010contig11	53146598	61823923	XX
chr19	KHXX6	1	KHXX6010contig11	0[24891814-25181923]	290109	KHXX6_1_chr19	KHXX6_1	61707364	chr19_KHXX6010contig11	24891814	25181923	XX
chr19	KHXY14	1	KHXY14010contig11	0[38870725-38878302]	7577	KHXY14_1_chr19	KHXY14_1	61707364	chr19_KHXY14010contig11	38870725	38878302	XY
chr19	GDXX4	1	GDXX4010contig11	0[40309721-40352576]	42855	GDXX4_1_chr19	GDXX4_1	61707364	chr19_GDXX4010contig11	40309721	40352576	XX
chr19	GDXY10	2	GDXY10020contig11	0[13507540-14127755]	620215	GDXY10_2_chr19	GDXY10_2	61707364	chr19_GDXY10020contig11	13507540	14127755	XY
chr19	GHXX3	1	GHXX3010contig11	0[25213063-25328801]	115738	GHXX3_1_chr19	GHXX3_1	61707364	chr19_GHXX3010contig11	25213063	25328801	XX
chr19	KHXX5	2	KHXX5020contig11	0[25715738-25803902]	88164	KHXX5_2_chr19	KHXX5_2	61707364	chr19_KHXX5020contig11	25715738	25803902	XX
chr19	KHXY13	2	KHXY13020contig11	0[49172105-52798069]	3625964	KHXY13_2_chr19	KHXY13_2	61707364	chr19_KHXY13020contig11	49172105	52798069	XY
chr19	KHXY1	1	KHXY1010contig11	0[39015990-51857059]	12841069	KHXY1_1_chr19	KHXY1_1	61707364	chr19_KHXY1010contig11	39015990	51857059	XY
chr19	GDXY9	1	GDXY9010contig11	0[847845-1576011]	728166	GDXY9_1_chr19	GDXY9_1	61707364	chr19_GDXY9010contig11	847845	1576011	XY
chr19	GDXY8	1	GDXY8010contig11	0[24806014-24990309]	184295	GDXY8_1_chr19	GDXY8_1	61707364	chr19_GDXY8010contig11	24806014	24990309	XY
chr19	GDXY7	1	GDXY7010contig11	0[804926-2325259]	1520333	GDXY7_1_chr19	GDXY7_1	61707364	chr19_GDXY7010contig11	804926	2325259	XY
chr19	GDXY1	2	GDXY1020contig11	0[25224205-25361164]	136959	GDXY1_2_chr19	GDXY1_2	61707364	chr19_GDXY1020contig11	25224205	25361164	XY
chr19	KHXX17	2	KHXX17020contig11	0[451373-1863220]	1411847	KHXX17_2_chr19	KHXX17_2	61707364	chr19_KHXX17020contig11	451373	1863220	XX
chr19	GDXX1	1	GDXX1010contig11	0[24579767-24606358]	26591	GDXX1_1_chr19	GDXX1_1	61707364	chr19_GDXX1010contig11	24579767	24606358	XX
chr19	KHXX17	1	KHXX17010contig44	0	339475	KHXX17_1_chr19	KHXX17_1	61707364	chr19_KHXX17010contig44	0		XX
chr19	KHXX8	1	KHXX8010contig11	0[30298054-30300652]	2598	KHXX8_1_chr19	KHXX8_1	61707364	chr19_KHXX8010contig11	30298054	30300652	XX
chr19	T2TUAE	1	PrimeXX010contig10	0[25506037-25550794]	44757	T2TUAE_1_chr19	T2TUAE_1	61707364	chr19_PrimeXX010contig10	25506037	25550794	XX
chr19	GHXX3	2	GHXX3020contig13	0[24591110-24606225]	15115	GHXX3_2_chr19	GHXX3_2	61707364	chr19_GHXX3020contig13	24591110	24606225	XX
chr19	GDXX14	2	GDXX14020contig11	0[29210659-38269848]	9059189	GDXX14_2_chr19	GDXX14_2	61707364	chr19_GDXX14020contig11	29210659	38269848	XX
chr19	GHXX1	2	GHXX1020contig11	0[27503286-36560167]	9056881	GHXX1_2_chr19	GHXX1_2	61707364	chr19_GHXX1020contig11	27503286	36560167	XX
chr19	KHXX15	1	KHXX15010contig11	0[38274157-61129086]	22854929	KHXX15_1_chr19	KHXX15_1	61707364	chr19_KHXX15010contig11	38274157	61129086	XX
chr19	GDXX7	1	GDXX7010contig11	0[767077-2302958]	1535881	GDXX7_1_chr19	GDXX7_1	61707364	chr19_GDXX7010contig11	767077	2302958	XX
chr19	GDXY6	1	GDXY6010contig14	0[24532482-24920834]	388352	GDXY6_1_chr19	GDXY6_1	61707364	chr19_GDXY6010contig14	24532482	24920834	XY
chr19	GDXX14	1	GDXX14010contig11	0[38670905-38678464]	7559	GDXX14_1_chr19	GDXX14_1	61707364	chr19_GDXX14010contig11	38670905	38678464	XX
chr19	KHXX7	2	KHXX7020contig14	0[51780431-56440575]	4660144	KHXX7_2_chr19	KHXX7_2	61707364	chr19_KHXX7020contig14	51780431	56440575	XX
chr19	GDXX15	2	GDXX15020contig11	0[52744606-61383705]	8639099	GDXX15_2_chr19	GDXX15_2	61707364	chr19_GDXX15020contig11	52744606	61383705	XX
chr19	GDXY1	2	GDXY1020contig11	0[2507293-14942038]	12434745	GDXY1_2_chr19	GDXY1_2	61707364	chr19_GDXY1020contig11	2507293	14942038	XY
chr19	GDXX14	2	GDXX14020contig11	0[823865-2246518]	1422653	GDXX14_2_chr19	GDXX14_2	61707364	chr19_GDXX14020contig11	823865	2246518	XX
chr19	GHXY2	2	GHXY2020contig11	0[2407506-14879306]	12471800	GHXY2_2_chr19	GHXY2_2	61707364	chr19_GHXY2020contig11	2407506	14879306	XY
chr19	GDXX12	1	GDXX12010contig11	0[14840077-23560288]	8720211	GDXX12_1_chr19	GDXX12_1	61707364	chr19_GDXX12010contig11	14840077	23560288	XX
chr19	GDXY1	2	GDXY1020contig11	0[56438313-60720643]	4282330	GDXY1_2_chr19	GDXY1_2	61707364	chr19_GDXY1020contig11	56438313	60720643	XY
chr19	KHXY14	1	KHXY14010contig11	0[25732474-25766177]	33703	KHXY14_1_chr19	KHXY14_1	61707364	chr19_KHXY14010contig11	25732474	25766177	XY
chr19	GDXX1	1	GDXX1010contig11	0[25229727-25534735]	305008	GDXX1_1_chr19	GDXX1_1	61707364	chr19_GDXX1010contig11	25229727	25534735	XX
chr19	GDXX11	1	GDXX11010contig43	0[1263-69855]	68592	GDXX11_1_chr19	GDXX11_1	61707364	chr19_GDXX11010contig43	1263	69855	XX
chr19	T2TUAE	1	PrimeXX010contig45	0[32-31508]	31476	T2TUAE_1_chr19	T2TUAE_1	61707364	chr19_PrimeXX010contig45	32	31508	XX
chr19	KDXX1	2	KDXX1020contig148	0	24419	KDXX1_2_chr19	KDXX1_2	61707364	chr19_KDXX1020contig148	0		XX
chr19	GDXY8	2	GDXY8020contig43	0	16603	GDXY8_2_chr19	GDXY8_2	61707364	chr19_GDXY8020contig43	0		XY
chr19	GHXY1	1	GHXY1010contig11	0[847505-1478294]	630789	GHXY1_1_chr19	GHXY1_1	61707364	chr19_GHXY1010contig11	847505	1478294	XY
chr19	KHXX16	1	KHXX16010contig72	0[1071-87492]	86421	KHXX16_1_chr19	KHXX16_1	61707364	chr19_KHXX16010contig72	1071	87492	XX
chr19	KHXY11	1	KHXY11010contig13	0[38560013-42002834]	3442821	KHXY11_1_chr19	KHXY11_1	61707364	chr19_KHXY11010contig13	38560013	42002834	XY
chr19	GDXX7	2	GDXX7020contig11	0[37061196-59474519]	22413323	GDXX7_2_chr19	GDXX7_2	61707364	chr19_GDXX7020contig11	37061196	59474519	XX
chr19	KHXY1	1	KHXY1010contig11	0[4546-824183]	819637	KHXY1_1_chr19	KHXY1_1	61707364	chr19_KHXY1010contig11	4546	824183	XY
chr19	KHXY4	2	KHXY4020contig11	0[23304158-24295493]	991335	KHXY4_2_chr19	KHXY4_2	61707364	chr19_KHXY4020contig11	23304158	24295493	XY
chr19	KHXY13	1	KHXY13010contig11	0[30478867-37295066]	6816199	KHXY13_1_chr19	KHXY13_1	61707364	chr19_KHXY13010contig11	30478867	37295066	XY
chr19	KHXX15	1	KHXX15010contig92	0[28862-74962]	46100	KHXX15_1_chr19	KHXX15_1	61707364	chr19_KHXX15010contig92	28862	74962	XX
chr19	KHXY8	1	KHXY8010contig11	0[23681322-24618526]	937204	KHXY8_1_chr19	KHXY8_1	61707364	chr19_KHXY8010contig11	23681322	24618526	XY
chr19	KHXX2	2	KHXX2020contig14	0[630855-2166086]	1535231	KHXX2_2_chr19	KHXX2_2	61707364	chr19_KHXX2020contig14	630855	2166086	XX
chr19	GDXX15	2	GDXX15020contig11	0[24992947-25095348]	102401	GDXX15_2_chr19	GDXX15_2	61707364	chr19_GDXX15020contig11	24992947	25095348	XX
chr19	KHXX16	1	KHXX16010contig11	0[37164676-51078839]	13914163	KHXX16_1_chr19	KHXX16_1	61707364	chr19_KHXX16010contig11	37164676	51078839	XX
chr19	KHXY12	2	KHXY12020contig11	0[41427269-62881059]	21453790	KHXY12_2_chr19	KHXY12_2	61707364	chr19_KHXY12020contig11	41427269	62881059	XY
chr19	GDXX8	1	GDXX8010contig11	0[24535996-24540533]	4537	GDXX8_1_chr19	GDXX8_1	61707364	chr19_GDXX8010contig11	24535996	24540533	XX
chr19	GDXX9	1	GDXX9010contig11	0[25007017-25145222]	138205	GDXX9_1_chr19	GDXX9_1	61707364	chr19_GDXX9010contig11	25007017	25145222	XX
chr19	GDXY2	2	GDXY2020contig11	0[24817250-24878309]	61059	GDXY2_2_chr19	GDXY2_2	61707364	chr19_GDXY2020contig11	24817250	24878309	XY
chr19	GHXY2	2	GHXY2020contig11	0[14889921-23566813]	8676892	GHXY2_2_chr19	GHXY2_2	61707364	chr19_GHXY2020contig11	14889921	23566813	XY
chr19	KHXY11	2	KHXY11020contig90	0	20878	KHXY11_2_chr19	KHXY11_2	61707364	chr19_KHXY11020contig90	0		XY
chr19	GHXX4	2	GHXX4020contig11	0[26997482-27006227]	8745	GHXX4_2_chr19	GHXX4_2	61707364	chr19_GHXX4020contig11	26997482	27006227	XX
chr19	KHXX10	2	KHXX10020contig11	0[0-803932]	803932	KHXX10_2_chr19	KHXX10_2	61707364	chr19_KHXX10020contig11	0	803932	XX
chr19	KHXY5	2	KHXY5020contig14	0[24134987-24194779]	59792	KHXY5_2_chr19	KHXY5_2	61707364	chr19_KHXY5020contig14	24134987	24194779	XY
chr19	KHXY11	1	KHXY11010contig65	0[0-88929]	88929	KHXY11_1_chr19	KHXY11_1	61707364	chr19_KHXY11010contig65	0	88929	XY
chr19	GDXX2	2	GDXX2020contig14	0[25523279-25654894]	131615	GDXX2_2_chr19	GDXX2_2	61707364	chr19_GDXX2020contig14	25523279	25654894	XX
chr19	KHXX4	1	KHXX4010contig11	0[24570536-24598907]	28371	KHXX4_1_chr19	KHXX4_1	61707364	chr19_KHXX4010contig11	24570536	24598907	XX
chr19	GDXY2	1	GDXY2010contig13	0[22860265-23834472]	974207	GDXY2_1_chr19	GDXY2_1	61707364	chr19_GDXY2010contig13	22860265	23834472	XY
chr19	GDXY1	2	GDXY1020contig259	0[628-20479]	19851	GDXY1_2_chr19	GDXY1_2	61707364	chr19_GDXY1020contig259	628	20479	XY
chr19	KHXX7	1	KHXX7010contig13	0[36684229-36689277]	5048	KHXX7_1_chr19	KHXX7_1	61707364	chr19_KHXX7010contig13	36684229	36689277	XX
chr19	GHXX3	1	GHXX3010contig11	0[39267880-40259742]	991862	GHXX3_1_chr19	GHXX3_1	61707364	chr19_GHXX3010contig11	39267880	40259742	XX
chr19	GDXX10	1	GDXX10010contig11	0[25383097-25470588]	87491	GDXX10_1_chr19	GDXX10_1	61707364	chr19_GDXX10010contig11	25383097	25470588	XX
chr19	GDXX12	1	GDXX12010contig11	0[838702-2385931]	1547229	GDXX12_1_chr19	GDXX12_1	61707364	chr19_GDXX12010contig11	838702	2385931	XX
chr19	GDXY10	1	GDXY10010contig14	0[23631284-23668962]	37678	GDXY10_1_chr19	GDXY10_1	61707364	chr19_GDXY10010contig14	23631284	23668962	XY
chr19	GDXX9	1	GDXX9010contig11	0[52481392-61014784]	8533392	GDXX9_1_chr19	GDXX9_1	61707364	chr19_GDXX9010contig11	52481392	61014784	XX
chr19	KHXX10	1	KHXX10010contig11	0[26024014-26084329]	60315	KHXX10_1_chr19	KHXX10_1	61707364	chr19_KHXX10010contig11	26024014	26084329	XX
chr19	GDXX3	2	GDXX3020contig11	0[2119168-6524119]	4404951	GDXX3_2_chr19	GDXX3_2	61707364	chr19_GDXX3020contig11	2119168	6524119	XX
chr19	GHXX1	1	GHXX1010contig48	0[0-61380]	61380	GHXX1_1_chr19	GHXX1_1	61707364	chr19_GHXX1010contig48	0	61380	XX
chr19	KHXY13	2	KHXY13020contig11	0[24690204-24732687]	42483	KHXY13_2_chr19	KHXY13_2	61707364	chr19_KHXY13020contig11	24690204	24732687	XY
chr19	KHXX7	2	KHXX7020contig14	0[14846193-18438114]	3591921	KHXX7_2_chr19	KHXX7_2	61707364	chr19_KHXX7020contig14	14846193	18438114	XX
chr19	KHXX18	1	KHXX18010contig11	0[27601619-36690092]	9088473	KHXX18_1_chr19	KHXX18_1	61707364	chr19_KHXX18010contig11	27601619	36690092	XX
chr19	KHXX9	1	KHXX9010contig11	0[45325142-58239723]	12914581	KHXX9_1_chr19	KHXX9_1	61707364	chr19_KHXX9010contig11	45325142	58239723	XX
chr19	KHXX16	1	KHXX16010contig11	0[51096721-56898854]	5802133	KHXX16_1_chr19	KHXX16_1	61707364	chr19_KHXX16010contig11	51096721	56898854	XX
chr19	GHXX2	2	GHXX2020contig11	0[25750569-25758976]	8407	GHXX2_2_chr19	GHXX2_2	61707364	chr19_GHXX2020contig11	25750569	25758976	XX
chr19	GDXX1	1	GDXX1010contig11	0[0-800717]	800717	GDXX1_1_chr19	GDXX1_1	61707364	chr19_GDXX1010contig11	0	800717	XX
chr19	GHXX2	2	GHXX2020contig11	0[850876-1020188]	169312	GHXX2_2_chr19	GHXX2_2	61707364	chr19_GHXX2020contig11	850876	1020188	XX
chr19	GHXX3	1	GHXX3010contig11	0[14278621-24080762]	9802141	GHXX3_1_chr19	GHXX3_1	61707364	chr19_GHXX3010contig11	14278621	24080762	XX
chr19	GDXX7	2	GDXX7020contig75	0	88576	GDXX7_2_chr19	GDXX7_2	61707364	chr19_GDXX7020contig75	0		XX
chr19	GDXY10	1	GDXY10010contig14	0[38007864-50953856]	12945992	GDXY10_1_chr19	GDXY10_1	61707364	chr19_GDXY10010contig14	38007864	50953856	XY
chr19	GDXY10	1	GDXY10010contig186	0[5-23025]	23020	GDXY10_1_chr19	GDXY10_1	61707364	chr19_GDXY10010contig186	5	23025	XY
chr19	KHXX18	1	KHXX18010contig11	0[2346827-17701613]	15354786	KHXX18_1_chr19	KHXX18_1	61707364	chr19_KHXX18010contig11	2346827	17701613	XX
chr19	GHXY1	2	GHXY1020contig11	0[54791086-59148827]	4357741	GHXY1_2_chr19	GHXY1_2	61707364	chr19_GHXY1020contig11	54791086	59148827	XY
chr19	GHXX3	1	GHXX3010contig11	0[573453-1718373]	1144920	GHXX3_1_chr19	GHXX3_1	61707364	chr19_GHXX3010contig11	573453	1718373	XX
chr19	KHXY4	2	KHXY4020contig11	0[2415025-23287288]	20872263	KHXY4_2_chr19	KHXY4_2	61707364	chr19_KHXY4020contig11	2415025	23287288	XY
chr19	KHXX14	1	KHXX14010contig11	0[30372870-39415664]	9042794	KHXX14_1_chr19	KHXX14_1	61707364	chr19_KHXX14010contig11	30372870	39415664	XX
chr19	GDXX2	2	GDXX2020contig14	0[24525674-24582248]	56574	GDXX2_2_chr19	GDXX2_2	61707364	chr19_GDXX2020contig14	24525674	24582248	XX
chr19	KHXX5	2	KHXX5020contig11	0[25694652-25704571]	9919	KHXX5_2_chr19	KHXX5_2	61707364	chr19_KHXX5020contig11	25694652	25704571	XX
chr19	GDXX1	1	GDXX1010contig11	0[2379357-14783015]	12403658	GDXX1_1_chr19	GDXX1_1	61707364	chr19_GDXX1010contig11	2379357	14783015	XX
chr19	GDXY10	2	GDXY10020contig11	0[22745611-23720646]	975035	GDXY10_2_chr19	GDXY10_2	61707364	chr19_GDXY10020contig11	22745611	23720646	XY
chr19	GDXY9	1	GDXY9010contig11	0[42456878-42572909]	116031	GDXY9_1_chr19	GDXY9_1	61707364	chr19_GDXY9010contig11	42456878	42572909	XY
chr19	GDXX10	1	GDXX10010contig11	0[24537798-24554160]	16362	GDXX10_1_chr19	GDXX10_1	61707364	chr19_GDXX10010contig11	24537798	24554160	XX
chr19	KHXX7	1	KHXX7010contig13	0[21799965-21878196]	78231	KHXX7_1_chr19	KHXX7_1	61707364	chr19_KHXX7010contig13	21799965	21878196	XX
chr19	KHXX11	1	KHXX11010contig13	0[38872073-38874579]	2506	KHXX11_1_chr19	KHXX11_1	61707364	chr19_KHXX11010contig13	38872073	38874579	XX
chr19	GHXX3	2	GHXX3020contig13	0[24640073-24829849]	189776	GHXX3_2_chr19	GHXX3_2	61707364	chr19_GHXX3020contig13	24640073	24829849	XX
chr19	GHXY1	2	GHXY1020contig11	0[27693804-37909263]	10215459	GHXY1_2_chr19	GHXY1_2	61707364	chr19_GHXY1020contig11	27693804	37909263	XY
chr19	KHXX2	2	KHXX2020contig76	0	33886	KHXX2_2_chr19	KHXX2_2	61707364	chr19_KHXX2020contig76	0		XX
chr19	GHXX3	2	GHXX3020contig13	0[27802815-27805413]	2598	GHXX3_2_chr19	GHXX3_2	61707364	chr19_GHXX3020contig13	27802815	27805413	XX
chr19	GHXX3	1	GHXX3010contig11	0[25361292-25382556]	21264	GHXX3_1_chr19	GHXX3_1	61707364	chr19_GHXX3010contig11	25361292	25382556	XX
chr19	KHXY13	2	KHXY13020contig11	0[2445-23551658]	23549213	KHXY13_2_chr19	KHXY13_2	61707364	chr19_KHXY13020contig11	2445	23551658	XY
chr19	GDXX10	2	GDXX10020contig11	0[0-799583]	799583	GDXX10_2_chr19	GDXX10_2	61707364	chr19_GDXX10020contig11	0	799583	XX
chr19	GDXX2	2	GDXX2020contig14	0[5178-810973]	805795	GDXX2_2_chr19	GDXX2_2	61707364	chr19_GDXX2020contig14	5178	810973	XX
chr19	T2TUAE	2	PrimeXX020contig11	0[52318727-61007956]	8689229	T2TUAE_2_chr19	T2TUAE_2	61707364	chr19_PrimeXX020contig11	52318727	61007956	XX
chr19	GDXY2	2	GDXY2020contig11	0[38434324-60361129]	21926805	GDXY2_2_chr19	GDXY2_2	61707364	chr19_GDXY2020contig11	38434324	60361129	XY
chr19	GDXY9	2	GDXY9020contig171	0[1849-89506]	87657	GDXY9_2_chr19	GDXY9_2	61707364	chr19_GDXY9020contig171	1849	89506	XY
chr19	GDXX5	2	GDXX5020contig13	0[25190778-25318126]	127348	GDXX5_2_chr19	GDXX5_2	61707364	chr19_GDXX5020contig13	25190778	25318126	XX
chr19	KHXY11	2	KHXY11020contig11	0[37022302-37024772]	2470	KHXY11_2_chr19	KHXY11_2	61707364	chr19_KHXY11020contig11	37022302	37024772	XY
chr19	GDXX5	2	GDXX5020contig13	0[29280368-39380893]	10100525	GDXX5_2_chr19	GDXX5_2	61707364	chr19_GDXX5020contig13	29280368	39380893	XX
chr19	KHXX10	2	KHXX10020contig11	0[39100731-60547887]	21447156	KHXX10_2_chr19	KHXX10_2	61707364	chr19_KHXX10020contig11	39100731	60547887	XX
chr19	KHXX18	1	KHXX18010contig11	0[36801279-37745418]	944139	KHXX18_1_chr19	KHXX18_1	61707364	chr19_KHXX18010contig11	36801279	37745418	XX
chr19	KHXY12	2	KHXY12020contig11	0[3185132-3276614]	91482	KHXY12_2_chr19	KHXY12_2	61707364	chr19_KHXY12020contig11	3185132	3276614	XY
chr19	KHXX4	2	KHXX4020contig11	0[25508696-25615582]	106886	KHXX4_2_chr19	KHXX4_2	61707364	chr19_KHXX4020contig11	25508696	25615582	XX
chr19	GDXY5	2	GDXY5020contig11	0[57650566-61892588]	4242022	GDXY5_2_chr19	GDXY5_2	61707364	chr19_GDXY5020contig11	57650566	61892588	XY
chr19	GHXY5	1	GHXY5010contig11	0[14988033-23701397]	8713364	GHXY5_1_chr19	GHXY5_1	61707364	chr19_GHXY5010contig11	14988033	23701397	XY
chr19	GDXX3	1	GDXX3010contig121	0[95-27238]	27143	GDXX3_1_chr19	GDXX3_1	61707364	chr19_GDXX3010contig121	95	27238	XX
chr19	KHXX17	1	KHXX17010contig11	0[0-800172]	800172	KHXX17_1_chr19	KHXX17_1	61707364	chr19_KHXX17010contig11	0	800172	XX
chr19	GDXY9	1	GDXY9010contig312	0	18706	GDXY9_1_chr19	GDXY9_1	61707364	chr19_GDXY9010contig312	0		XY
chr19	GHXX2	1	GHXX2010contig11	0[22943577-24038414]	1094837	GHXX2_1_chr19	GHXX2_1	61707364	chr19_GHXX2010contig11	22943577	24038414	XX
chr19	GHXY1	1	GHXY1010contig11	0[53875379-62540966]	8665587	GHXY1_1_chr19	GHXY1_1	61707364	chr19_GHXY1010contig11	53875379	62540966	XY
chr19	KHXY1	2	KHXY1020contig11	0[671122-2208185]	1537063	KHXY1_2_chr19	KHXY1_2	61707364	chr19_KHXY1020contig11	671122	2208185	XY
chr19	GDXX15	1	GDXX15010contig11	0[25308469-25317214]	8745	GDXX15_1_chr19	GDXX15_1	61707364	chr19_GDXX15010contig11	25308469	25317214	XX
chr19	KHXX8	2	KHXX8020contig11	0[24554719-24616881]	62162	KHXX8_2_chr19	KHXX8_2	61707364	chr19_KHXX8020contig11	24554719	24616881	XX
chr19	KDXX2	2	KDXX2020contig11	0[25466986-25475731]	8745	KDXX2_2_chr19	KDXX2_2	61707364	chr19_KDXX2020contig11	25466986	25475731	XX
chr19	KHXX10	2	KHXX10020contig11	0[38875921-38918931]	43010	KHXX10_2_chr19	KHXX10_2	61707364	chr19_KHXX10020contig11	38875921	38918931	XX
chr19	GDXX4	2	GDXX4020contig36	0	24472	GDXX4_2_chr19	GDXX4_2	61707364	chr19_GDXX4020contig36	0		XX
chr19	GDXX3	2	GDXX3020contig11	0[28825249-37451298]	8626049	GDXX3_2_chr19	GDXX3_2	61707364	chr19_GDXX3020contig11	28825249	37451298	XX
chr19	KHXX2	1	KHXX2010contig11	0[24034865-24071497]	36632	KHXX2_1_chr19	KHXX2_1	61707364	chr19_KHXX2010contig11	24034865	24071497	XX
chr19	GDXX12	2	GDXX12020contig11	0[39949073-61426807]	21477734	GDXX12_2_chr19	GDXX12_2	61707364	chr19_GDXX12020contig11	39949073	61426807	XX
chr19	KHXX2	2	KHXX2020contig14	0[38706961-39732309]	1025348	KHXX2_2_chr19	KHXX2_2	61707364	chr19_KHXX2020contig14	38706961	39732309	XX
chr19	KHXX2	1	KHXX2010contig11	0[34325250-59747454]	25422204	KHXX2_1_chr19	KHXX2_1	61707364	chr19_KHXX2010contig11	34325250	59747454	XX
chr19	KHXY1	1	KHXY1010contig11	0[37750622-37773266]	22644	KHXY1_1_chr19	KHXY1_1	61707364	chr19_KHXY1010contig11	37750622	37773266	XY
chr19	KHXY14	2	KHXY14020contig11	0[0-372817]	372817	KHXY14_2_chr19	KHXY14_2	61707364	chr19_KHXY14020contig11	0	372817	XY
chr19	GDXX6	2	GDXX6020contig12	0[813390-5524175]	4710785	GDXX6_2_chr19	GDXX6_2	61707364	chr19_GDXX6020contig12	813390	5524175	XX
chr19	KHXX18	2	KHXX18020contig11	0[14728800-24481658]	9752858	KHXX18_2_chr19	KHXX18_2	61707364	chr19_KHXX18020contig11	14728800	24481658	XX
chr19	KHXX4	1	KHXX4010contig11	0[51507635-60164528]	8656893	KHXX4_1_chr19	KHXX4_1	61707364	chr19_KHXX4010contig11	51507635	60164528	XX
chr19	GHXY5	1	GHXY5010contig11	0[27608990-36659082]	9050092	GHXY5_1_chr19	GHXY5_1	61707364	chr19_GHXY5010contig11	27608990	36659082	XY
chr19	KHXX5	1	KHXX5010contig11	0[23541647-24527555]	985908	KHXX5_1_chr19	KHXX5_1	61707364	chr19_KHXX5010contig11	23541647	24527555	XX
chr19	GDXX10	2	GDXX10020contig11	0[37208322-37216851]	8529	GDXX10_2_chr19	GDXX10_2	61707364	chr19_GDXX10020contig11	37208322	37216851	XX
chr19	KHXY14	1	KHXY14010contig11	0[31606849-38820115]	7213266	KHXY14_1_chr19	KHXY14_1	61707364	chr19_KHXY14010contig11	31606849	38820115	XY
chr19	KHXX8	2	KHXX8020contig11	0[23456641-24439848]	983207	KHXX8_2_chr19	KHXX8_2	61707364	chr19_KHXX8020contig11	23456641	24439848	XX
chr19	GDXY1	2	GDXY1020contig11	0[38241262-39209568]	968306	GDXY1_2_chr19	GDXY1_2	61707364	chr19_GDXY1020contig11	38241262	39209568	XY
chr19	GDXX11	1	GDXX11010contig11	0[24746482-24785884]	39402	GDXX11_1_chr19	GDXX11_1	61707364	chr19_GDXX11010contig11	24746482	24785884	XX
chr19	KHXX16	1	KHXX16010contig28	0[264-95262]	94998	KHXX16_1_chr19	KHXX16_1	61707364	chr19_KHXX16010contig28	264	95262	XX
chr19	KHXY13	2	KHXY13020contig11	0[39354810-40425646]	1070836	KHXY13_2_chr19	KHXY13_2	61707364	chr19_KHXY13020contig11	39354810	40425646	XY
chr19	GDXX8	1	GDXX8010contig11	0[25116205-25161395]	45190	GDXX8_1_chr19	GDXX8_1	61707364	chr19_GDXX8010contig11	25116205	25161395	XX
chr19	GDXX5	2	GDXX5020contig13	0[24728679-24771162]	42483	GDXX5_2_chr19	GDXX5_2	61707364	chr19_GDXX5020contig13	24728679	24771162	XX
chr19	KDXX1	2	KDXX1020contig14	0[24175391-24281668]	106277	KDXX1_2_chr19	KDXX1_2	61707364	chr19_KDXX1020contig14	24175391	24281668	XX
chr19	KHXY8	2	KHXY8020contig11	0[25066461-25204666]	138205	KHXY8_2_chr19	KHXY8_2	61707364	chr19_KHXY8020contig11	25066461	25204666	XY
chr19	GHXX1	1	GHXX1010contig11	0[23672421-24657863]	985442	GHXX1_1_chr19	GHXX1_1	61707364	chr19_GHXX1010contig11	23672421	24657863	XX
chr19	GDXX15	2	GDXX15020contig11	0[24891221-24973689]	82468	GDXX15_2_chr19	GDXX15_2	61707364	chr19_GDXX15020contig11	24891221	24973689	XX
chr19	KHXY1	1	KHXY1010contig11	0[37792163-38781663]	989500	KHXY1_1_chr19	KHXY1_1	61707364	chr19_KHXY1010contig11	37792163	38781663	XY
chr19	KHXX17	2	KHXX17020contig11	0[1873621-13813563]	11939942	KHXX17_2_chr19	KHXX17_2	61707364	chr19_KHXX17020contig11	1873621	13813563	XX
chr19	KHXY8	2	KHXY8020contig11	0[24922214-25050608]	128394	KHXY8_2_chr19	KHXY8_2	61707364	chr19_KHXY8020contig11	24922214	25050608	XY
chr19	GHXY2	1	GHXY2010contig13	0[14904452-23660611]	8756159	GHXY2_1_chr19	GHXY2_1	61707364	chr19_GHXY2010contig13	14904452	23660611	XY
chr19	T2TUAE	2	PrimeXX020contig11	0[25268260-25407957]	139697	T2TUAE_2_chr19	T2TUAE_2	61707364	chr19_PrimeXX020contig11	25268260	25407957	XX
chr19	GHXX4	1	GHXX4010contig11	0[826918-2372931]	1546013	GHXX4_1_chr19	GHXX4_1	61707364	chr19_GHXX4010contig11	826918	2372931	XX
chr19	GDXX8	1	GDXX8010contig11	0[25577037-25622817]	45780	GDXX8_1_chr19	GDXX8_1	61707364	chr19_GDXX8010contig11	25577037	25622817	XX
chr19	KHXY5	1	KHXY5010contig14	0[2-824998]	824996	KHXY5_1_chr19	KHXY5_1	61707364	chr19_KHXY5010contig14	2	824998	XY
chr19	KHXY13	2	KHXY13020contig11	0[30013738-39064288]	9050550	KHXY13_2_chr19	KHXY13_2	61707364	chr19_KHXY13020contig11	30013738	39064288	XY
chr19	GDXX11	1	GDXX11010contig11	0[843185-2377387]	1534202	GDXX11_1_chr19	GDXX11_1	61707364	chr19_GDXX11010contig11	843185	2377387	XX
chr19	GDXY6	1	GDXY6010contig14	0[29694292-29696890]	2598	GDXY6_1_chr19	GDXY6_1	61707364	chr19_GDXY6010contig14	29694292	29696890	XY
chr19	GDXY8	2	GDXY8020contig12	0[22805449-22851340]	45891	GDXY8_2_chr19	GDXY8_2	61707364	chr19_GDXY8020contig12	22805449	22851340	XY
chr19	GDXY5	2	GDXY5020contig11	0[24532034-24576848]	44814	GDXY5_2_chr19	GDXY5_2	61707364	chr19_GDXY5020contig11	24532034	24576848	XY
chr19	GHXY2	1	GHXY2010contig13	0[25247455-25472527]	225072	GHXY2_1_chr19	GHXY2_1	61707364	chr19_GHXY2010contig13	25247455	25472527	XY
chr19	GDXX4	2	GDXX4020contig11	0[2327000-14767003]	12440003	GDXX4_2_chr19	GDXX4_2	61707364	chr19_GDXX4020contig11	2327000	14767003	XX
chr19	GDXY10	1	GDXY10010contig14	0[23157511-23547418]	389907	GDXY10_1_chr19	GDXY10_1	61707364	chr19_GDXY10010contig14	23157511	23547418	XY
chr19	GDXY9	1	GDXY9010contig11	0[29517674-29729606]	211932	GDXY9_1_chr19	GDXY9_1	61707364	chr19_GDXY9010contig11	29517674	29729606	XY
chr19	GDXX10	2	GDXX10020contig11	0[23598529-24650991]	1052462	GDXX10_2_chr19	GDXX10_2	61707364	chr19_GDXX10020contig11	23598529	24650991	XX
chr19	KHXY5	2	KHXY5020contig14	0[23142517-24122577]	980060	KHXY5_2_chr19	KHXY5_2	61707364	chr19_KHXY5020contig14	23142517	24122577	XY
chr19	GDXX6	2	GDXX6020contig12	0[24908837-25178379]	269542	GDXX6_2_chr19	GDXX6_2	61707364	chr19_GDXX6020contig12	24908837	25178379	XX
chr19	GDXY9	1	GDXY9010contig11	0[0-350874]	350874	GDXY9_1_chr19	GDXY9_1	61707364	chr19_GDXY9010contig11	0	350874	XY
chr19	KHXY13	1	KHXY13010contig159	0	29692	KHXY13_1_chr19	KHXY13_1	61707364	chr19_KHXY13010contig159	0		XY
chr19	GDXX9	2	GDXX9020contig13	0[23167011-24339690]	1172679	GDXX9_2_chr19	GDXX9_2	61707364	chr19_GDXX9020contig13	23167011	24339690	XX
chr19	GHXY1	1	GHXY1010contig11	0[26614658-26756179]	141521	GHXY1_1_chr19	GHXY1_1	61707364	chr19_GHXY1010contig11	26614658	26756179	XY
chr19	GDXY7	1	GDXY7010contig11	0[51966480-60586013]	8619533	GDXY7_1_chr19	GDXY7_1	61707364	chr19_GDXY7010contig11	51966480	60586013	XY
chr19	KHXY12	1	KHXY12010contig11	0[2390743-2802798]	412055	KHXY12_1_chr19	KHXY12_1	61707364	chr19_KHXY12010contig11	2390743	2802798	XY
chr19	KHXX5	2	KHXX5020contig11	0[25564395-25586665]	22270	KHXX5_2_chr19	KHXX5_2	61707364	chr19_KHXX5020contig11	25564395	25586665	XX
chr19	KHXX15	2	KHXX15020contig11	0[24637504-24742975]	105471	KHXX15_2_chr19	KHXX15_2	61707364	chr19_KHXX15020contig11	24637504	24742975	XX
chr19	KHXX7	1	KHXX7010contig13	0[20777779-21777424]	999645	KHXX7_1_chr19	KHXX7_1	61707364	chr19_KHXX7010contig13	20777779	21777424	XX
chr19	KHXX17	2	KHXX17020contig11	0[0-428183]	428183	KHXX17_2_chr19	KHXX17_2	61707364	chr19_KHXX17020contig11	0	428183	XX
chr19	T2TUAE	1	PrimeXX010contig10	0[25041779-25051383]	9604	T2TUAE_1_chr19	T2TUAE_1	61707364	chr19_PrimeXX010contig10	25041779	25051383	XX
chr19	KDXX1	1	KDXX1010contig14	0[2261-822717]	820456	KDXX1_1_chr19	KDXX1_1	61707364	chr19_KDXX1010contig14	2261	822717	XX
chr19	KHXX4	1	KHXX4010contig11	0[27919456-27922054]	2598	KHXX4_1_chr19	KHXX4_1	61707364	chr19_KHXX4010contig11	27919456	27922054	XX
chr19	KHXX11	1	KHXX11010contig13	0[25061664-25070407]	8743	KHXX11_1_chr19	KHXX11_1	61707364	chr19_KHXX11010contig13	25061664	25070407	XX
chr19	KDXX2	2	KDXX2020contig155	0[0-31639]	31639	KDXX2_2_chr19	KDXX2_2	61707364	chr19_KDXX2020contig155	0	31639	XX
chr19	GDXX1	1	GDXX1010contig11	0[40124077-41083854]	959777	GDXX1_1_chr19	GDXX1_1	61707364	chr19_GDXX1010contig11	40124077	41083854	XX
chr19	GDXY2	1	GDXY2010contig253	0	22810	GDXY2_1_chr19	GDXY2_1	61707364	chr19_GDXY2010contig253	0		XY
chr19	KDXX2	2	KDXX2020contig11	0[2328658-14929434]	12600776	KDXX2_2_chr19	KDXX2_2	61707364	chr19_KDXX2020contig11	2328658	14929434	XX
chr19	KHXY14	2	KHXY14020contig11	0[52406710-52437426]	30716	KHXY14_2_chr19	KHXY14_2	61707364	chr19_KHXY14020contig11	52406710	52437426	XY
chr19	GHXY6	1	GHXY6010contig11	0[23609206-24587846]	978640	GHXY6_1_chr19	GHXY6_1	61707364	chr19_GHXY6010contig11	23609206	24587846	XY
chr19	GDXY7	1	GDXY7010contig11	0[24007196-24024732]	17536	GDXY7_1_chr19	GDXY7_1	61707364	chr19_GDXY7010contig11	24007196	24024732	XY
chr19	GDXX8	2	GDXX8020contig11	0[839886-2387601]	1547715	GDXX8_2_chr19	GDXX8_2	61707364	chr19_GDXX8020contig11	839886	2387601	XX
chr19	KHXY14	2	KHXY14020contig11	0[24615079-24727789]	112710	KHXY14_2_chr19	KHXY14_2	61707364	chr19_KHXY14020contig11	24615079	24727789	XY
chr19	GHXX2	1	GHXX2010contig11	0[1730345-14211666]	12481321	GHXX2_1_chr19	GHXX2_1	61707364	chr19_GHXX2010contig11	1730345	14211666	XX
chr19	KHXX16	2	KHXX16020contig11	0[24777573-24910450]	132877	KHXX16_2_chr19	KHXX16_2	61707364	chr19_KHXX16020contig11	24777573	24910450	XX
chr19	GHXX2	2	GHXX2020contig11	0[23577783-24568835]	991052	GHXX2_2_chr19	GHXX2_2	61707364	chr19_GHXX2020contig11	23577783	24568835	XX
chr19	KHXY11	2	KHXY11020contig157	0	30287	KHXY11_2_chr19	KHXY11_2	61707364	chr19_KHXY11020contig157	0		XY
chr19	KHXX15	2	KHXX15020contig11	0[19177104-19468999]	291895	KHXX15_2_chr19	KHXX15_2	61707364	chr19_KHXX15020contig11	19177104	19468999	XX
chr19	GDXY5	1	GDXY5010contig11	0[28343528-37391366]	9047838	GDXY5_1_chr19	GDXY5_1	61707364	chr19_GDXY5010contig11	28343528	37391366	XY
chr19	KHXX7	1	KHXX7010contig13	0[21889602-22177609]	288007	KHXX7_1_chr19	KHXX7_1	61707364	chr19_KHXX7010contig13	21889602	22177609	XX
chr19	GDXY7	2	GDXY7020contig11	0[29023673-38108231]	9084558	GDXY7_2_chr19	GDXY7_2	61707364	chr19_GDXY7020contig11	29023673	38108231	XY
chr19	GHXY1	1	GHXY1010contig11	0[1902498-7006011]	5103513	GHXY1_1_chr19	GHXY1_1	61707364	chr19_GHXY1010contig11	1902498	7006011	XY
chr19	KHXX4	1	KHXX4010contig11	0[317-798638]	798321	KHXX4_1_chr19	KHXX4_1	61707364	chr19_KHXX4010contig11	317	798638	XX
chr19	KHXY13	1	KHXY13010contig11	0[39688246-52562588]	12874342	KHXY13_1_chr19	KHXY13_1	61707364	chr19_KHXY13010contig11	39688246	52562588	XY
chr19	GDXY11	1	GDXY11010contig13	0[37330500-37444287]	113787	GDXY11_1_chr19	GDXY11_1	61707364	chr19_GDXY11010contig13	37330500	37444287	XY
chr19	GDXX10	1	GDXX10010contig11	0[35408040-37930518]	2522478	GDXX10_1_chr19	GDXX10_1	61707364	chr19_GDXX10010contig11	35408040	37930518	XX
chr19	GHXY1	1	GHXY1010contig11	0[26477482-26562598]	85116	GHXY1_1_chr19	GHXY1_1	61707364	chr19_GHXY1010contig11	26477482	26562598	XY
chr19	GHXX2	1	GHXX2010contig11	0[24203631-24704149]	500518	GHXX2_1_chr19	GHXX2_1	61707364	chr19_GHXX2010contig11	24203631	24704149	XX
chr19	KDXX1	2	KDXX1020contig14	0[0-764838]	764838	KDXX1_2_chr19	KDXX1_2	61707364	chr19_KDXX1020contig14	0	764838	XX
chr19	GDXX15	1	GDXX15010contig11	0[39440467-52363581]	12923114	GDXX15_1_chr19	GDXX15_1	61707364	chr19_GDXX15010contig11	39440467	52363581	XX
chr19	KHXY4	1	KHXY4010contig11	0[23652461-24642560]	990099	KHXY4_1_chr19	KHXY4_1	61707364	chr19_KHXY4010contig11	23652461	24642560	XY
chr19	KHXX17	2	KHXX17020contig11	0[51837374-60422845]	8585471	KHXX17_2_chr19	KHXX17_2	61707364	chr19_KHXX17020contig11	51837374	60422845	XX
chr19	KDXX2	2	KDXX2020contig11	0[25059733-25269482]	209749	KDXX2_2_chr19	KDXX2_2	61707364	chr19_KDXX2020contig11	25059733	25269482	XX
chr19	GDXY1	2	GDXY1020contig11	0[1135631-2496608]	1360977	GDXY1_2_chr19	GDXY1_2	61707364	chr19_GDXY1020contig11	1135631	2496608	XY
chr19	GHXX3	2	GHXX3020contig13	0[27819270-37914128]	10094858	GHXX3_2_chr19	GHXX3_2	61707364	chr19_GHXX3020contig13	27819270	37914128	XX
chr19	KHXX18	2	KHXX18020contig11	0[36222481-36225004]	2523	KHXX18_2_chr19	KHXX18_2	61707364	chr19_KHXX18020contig11	36222481	36225004	XX
chr19	GDXY3	2	GDXY3020contig13	0[29322995-38390699]	9067704	GDXY3_2_chr19	GDXY3_2	61707364	chr19_GDXY3020contig13	29322995	38390699	XY
chr19	KHXX11	2	KHXX11020contig11	0[809487-2351319]	1541832	KHXX11_2_chr19	KHXX11_2	61707364	chr19_KHXX11020contig11	809487	2351319	XX
chr19	KHXY5	1	KHXY5010contig14	0[23683692-24655173]	971481	KHXY5_1_chr19	KHXY5_1	61707364	chr19_KHXY5010contig14	23683692	24655173	XY
chr19	GDXX1	1	GDXX1010contig36	0[310-114133]	113823	GDXX1_1_chr19	GDXX1_1	61707364	chr19_GDXX1010contig36	310	114133	XX
chr19	GDXX10	1	GDXX10010contig128	0[4-32138]	32134	GDXX10_1_chr19	GDXX10_1	61707364	chr19_GDXX10010contig128	4	32138	XX
chr19	KHXY11	2	KHXY11020contig11	0[836749-2380133]	1543384	KHXY11_2_chr19	KHXY11_2	61707364	chr19_KHXY11020contig11	836749	2380133	XY
chr19	KHXY5	1	KHXY5010contig14	0[888137-2358600]	1470463	KHXY5_1_chr19	KHXY5_1	61707364	chr19_KHXY5010contig14	888137	2358600	XY
chr19	GHXX2	2	GHXX2020contig11	0[30913763-30916361]	2598	GHXX2_2_chr19	GHXX2_2	61707364	chr19_GHXX2020contig11	30913763	30916361	XX
chr19	KHXX17	2	KHXX17020contig11	0[23850394-24355483]	505089	KHXX17_2_chr19	KHXX17_2	61707364	chr19_KHXX17020contig11	23850394	24355483	XX
chr19	KHXX18	1	KHXX18010contig11	0[784800-954241]	169441	KHXX18_1_chr19	KHXX18_1	61707364	chr19_KHXX18010contig11	784800	954241	XX
chr19	GDXY6	1	GDXY6010contig258	0	17585	GDXY6_1_chr19	GDXY6_1	61707364	chr19_GDXY6010contig258	0		XY
chr19	GDXY7	2	GDXY7020contig11	0[2316068-14690464]	12374396	GDXY7_2_chr19	GDXY7_2	61707364	chr19_GDXY7020contig11	2316068	14690464	XY
chr19	GDXY3	1	GDXY3010contig11	0[40050128-61405386]	21355258	GDXY3_1_chr19	GDXY3_1	61707364	chr19_GDXY3010contig11	40050128	61405386	XY
chr19	KHXX17	2	KHXX17020contig11	0[38947855-51823726]	12875871	KHXX17_2_chr19	KHXX17_2	61707364	chr19_KHXX17020contig11	38947855	51823726	XX
chr19	GHXY6	1	GHXY6010contig11	0[24601940-25065892]	463952	GHXY6_1_chr19	GHXY6_1	61707364	chr19_GHXY6010contig11	24601940	25065892	XY
chr19	T2TUAE	2	PrimeXX020contig11	0[38136945-39129040]	992095	T2TUAE_2_chr19	T2TUAE_2	61707364	chr19_PrimeXX020contig11	38136945	39129040	XX
chr19	KHXY11	2	KHXY11020contig11	0[25082490-25109746]	27256	KHXY11_2_chr19	KHXY11_2	61707364	chr19_KHXY11020contig11	25082490	25109746	XY
chr19	KHXY4	1	KHXY4010contig11	0[14874807-23636250]	8761443	KHXY4_1_chr19	KHXY4_1	61707364	chr19_KHXY4010contig11	14874807	23636250	XY
chr19	KHXY14	2	KHXY14020contig11	0[23750733-23836038]	85305	KHXY14_2_chr19	KHXY14_2	61707364	chr19_KHXY14020contig11	23750733	23836038	XY
chr19	GDXY2	2	GDXY2020contig11	0[38348836-38416869]	68033	GDXY2_2_chr19	GDXY2_2	61707364	chr19_GDXY2020contig11	38348836	38416869	XY
chr19	KHXX17	1	KHXX17010contig11	0[1575699-1808757]	233058	KHXX17_1_chr19	KHXX17_1	61707364	chr19_KHXX17010contig11	1575699	1808757	XX
chr19	T2TUAE	1	PrimeXX010contig10	0[24949180-25030639]	81459	T2TUAE_1_chr19	T2TUAE_1	61707364	chr19_PrimeXX010contig10	24949180	25030639	XX
chr19	GDXY8	1	GDXY8010contig158	0	19136	GDXY8_1_chr19	GDXY8_1	61707364	chr19_GDXY8010contig158	0		XY
chr19	GHXX2	1	GHXX2010contig11	0[38971552-38975221]	3669	GHXX2_1_chr19	GHXX2_1	61707364	chr19_GHXX2010contig11	38971552	38975221	XX
chr19	KHXX6	2	KHXX6020contig11	0[23387839-24322363]	934524	KHXX6_2_chr19	KHXX6_2	61707364	chr19_KHXX6020contig11	23387839	24322363	XX
chr19	KHXX15	2	KHXX15020contig11	0[24254304-24301075]	46771	KHXX15_2_chr19	KHXX15_2	61707364	chr19_KHXX15020contig11	24254304	24301075	XX
chr19	GDXX2	1	GDXX2010contig146	0	19932	GDXX2_1_chr19	GDXX2_1	61707364	chr19_GDXX2010contig146	0		XX
chr19	GDXY9	2	GDXY9020contig11	0[37900830-48882075]	10981245	GDXY9_2_chr19	GDXY9_2	61707364	chr19_GDXY9020contig11	37900830	48882075	XY
chr19	KHXX2	1	KHXX2010contig11	0[9766800-22807051]	13040251	KHXX2_1_chr19	KHXX2_1	61707364	chr19_KHXX2010contig11	9766800	22807051	XX
chr19	KHXX14	1	KHXX14010contig11	0[39462756-39470390]	7634	KHXX14_1_chr19	KHXX14_1	61707364	chr19_KHXX14010contig11	39462756	39470390	XX
chr19	GDXY3	1	GDXY3010contig88	0	190557	GDXY3_1_chr19	GDXY3_1	61707364	chr19_GDXY3010contig88	0		XY
chr19	GDXX11	1	GDXX11010contig11	0[24856610-25116665]	260055	GDXX11_1_chr19	GDXX11_1	61707364	chr19_GDXX11010contig11	24856610	25116665	XX
chr19	KHXX17	1	KHXX17010contig11	0[24074181-24127980]	53799	KHXX17_1_chr19	KHXX17_1	61707364	chr19_KHXX17010contig11	24074181	24127980	XX
chr19	KHXX16	1	KHXX16010contig11	0[28029028-37101463]	9072435	KHXX16_1_chr19	KHXX16_1	61707364	chr19_KHXX16010contig11	28029028	37101463	XX
chr19	GDXY8	1	GDXY8010contig11	0[38260961-38303853]	42892	GDXY8_1_chr19	GDXY8_1	61707364	chr19_GDXY8010contig11	38260961	38303853	XY
chr19	GDXX15	2	GDXX15020contig131	0	44540	GDXX15_2_chr19	GDXX15_2	61707364	chr19_GDXX15020contig131	0		XX
chr19	GHXX4	2	GHXX4020contig11	0[27021744-27238606]	216862	GHXX4_2_chr19	GHXX4_2	61707364	chr19_GHXX4020contig11	27021744	27238606	XX
chr19	KHXX15	2	KHXX15020contig11	0[2323589-19162635]	16839046	KHXX15_2_chr19	KHXX15_2	61707364	chr19_KHXX15020contig11	2323589	19162635	XX
chr19	GDXY10	1	GDXY10010contig14	0[50966396-59593418]	8627022	GDXY10_1_chr19	GDXY10_1	61707364	chr19_GDXY10010contig14	50966396	59593418	XY
chr19	GDXX12	1	GDXX12010contig11	0[567-819395]	818828	GDXX12_1_chr19	GDXX12_1	61707364	chr19_GDXX12010contig11	567	819395	XX
chr19	KHXX16	2	KHXX16020contig11	0[25195259-25204003]	8744	KHXX16_2_chr19	KHXX16_2	61707364	chr19_KHXX16020contig11	25195259	25204003	XX
chr19	KHXX16	1	KHXX16010contig11	0[24245942-24532090]	286148	KHXX16_1_chr19	KHXX16_1	61707364	chr19_KHXX16010contig11	24245942	24532090	XX
chr19	KHXX9	1	KHXX9010contig11	0[62660561-66864921]	4204360	KHXX9_1_chr19	KHXX9_1	61707364	chr19_KHXX9010contig11	62660561	66864921	XX
chr19	KHXY14	2	KHXY14020contig11	0[23587181-23738746]	151565	KHXY14_2_chr19	KHXY14_2	61707364	chr19_KHXY14020contig11	23587181	23738746	XY
chr19	KHXX8	2	KHXX8020contig11	0[24913688-25163624]	249936	KHXX8_2_chr19	KHXX8_2	61707364	chr19_KHXX8020contig11	24913688	25163624	XX
chr19	GHXX4	2	GHXX4020contig11	0[0-805254]	805254	GHXX4_2_chr19	GHXX4_2	61707364	chr19_GHXX4020contig11	0	805254	XX
chr19	GDXX9	2	GDXX9020contig13	0[24349790-24466551]	116761	GDXX9_2_chr19	GDXX9_2	61707364	chr19_GDXX9020contig13	24349790	24466551	XX
chr19	GDXY5	2	GDXY5020contig11	0[40334735-53206192]	12871457	GDXY5_2_chr19	GDXY5_2	61707364	chr19_GDXY5020contig11	40334735	53206192	XY
chr19	GDXX15	2	GDXX15020contig106	0	16488	GDXX15_2_chr19	GDXX15_2	61707364	chr19_GDXX15020contig106	0		XX
chr19	GHXX4	2	GHXX4020contig11	0[2383353-14711623]	12328270	GHXX4_2_chr19	GHXX4_2	61707364	chr19_GHXX4020contig11	2383353	14711623	XX
chr19	GDXX4	1	GDXX4010contig11	0[23611948-24562836]	950888	GDXX4_1_chr19	GDXX4_1	61707364	chr19_GDXX4010contig11	23611948	24562836	XX
chr19	GDXX14	2	GDXX14020contig188	0	21492	GDXX14_2_chr19	GDXX14_2	61707364	chr19_GDXX14020contig188	0		XX
chr19	GHXY2	2	GHXY2020contig11	0[25569765-25683961]	114196	GHXY2_2_chr19	GHXY2_2	61707364	chr19_GHXY2020contig11	25569765	25683961	XY
chr19	KHXY14	1	KHXY14010contig11	0[57239178-61967767]	4728589	KHXY14_1_chr19	KHXY14_1	61707364	chr19_KHXY14010contig11	57239178	61967767	XY
chr19	GDXX6	1	GDXX6010contig11	0[2415547-14975081]	12559534	GDXX6_1_chr19	GDXX6_1	61707364	chr19_GDXX6010contig11	2415547	14975081	XX
chr19	KHXY12	1	KHXY12010contig92	0[10208-115336]	105128	KHXY12_1_chr19	KHXY12_1	61707364	chr19_KHXY12010contig92	10208	115336	XY
chr19	GDXX7	1	GDXX7010contig11	0[25068696-25114679]	45983	GDXX7_1_chr19	GDXX7_1	61707364	chr19_GDXX7010contig11	25068696	25114679	XX
chr19	KHXY12	2	KHXY12020contig11	0[3427446-3459655]	32209	KHXY12_2_chr19	KHXY12_2	61707364	chr19_KHXY12020contig11	3427446	3459655	XY
chr19	GDXX12	1	GDXX12010contig11	0[29328943-38460441]	9131498	GDXX12_1_chr19	GDXX12_1	61707364	chr19_GDXX12010contig11	29328943	38460441	XX
chr19	GDXX1	1	GDXX1010contig11	0[30827446-39912984]	9085538	GDXX1_1_chr19	GDXX1_1	61707364	chr19_GDXX1010contig11	30827446	39912984	XX
chr19	GDXY7	2	GDXY7020contig11	0[38201337-38249274]	47937	GDXY7_2_chr19	GDXY7_2	61707364	chr19_GDXY7020contig11	38201337	38249274	XY
chr19	KHXX10	1	KHXX10010contig11	0[25730309-25775064]	44755	KHXX10_1_chr19	KHXX10_1	61707364	chr19_KHXX10010contig11	25730309	25775064	XX
chr19	GHXY5	2	GHXY5020contig11	0[38141222-60604742]	22463520	GHXY5_2_chr19	GHXY5_2	61707364	chr19_GHXY5020contig11	38141222	60604742	XY
chr19	KHXX5	1	KHXX5010contig11	0[24911741-25185599]	273858	KHXX5_1_chr19	KHXX5_1	61707364	chr19_KHXX5010contig11	24911741	25185599	XX
chr19	GHXX3	1	GHXX3010contig11	0[24345763-24759996]	414233	GHXX3_1_chr19	GHXX3_1	61707364	chr19_GHXX3010contig11	24345763	24759996	XX
chr19	KHXY14	2	KHXY14020contig11	0[24526793-24604682]	77889	KHXY14_2_chr19	KHXY14_2	61707364	chr19_KHXY14020contig11	24526793	24604682	XY
chr19	GHXX4	1	GHXX4010contig11	0[24601941-24629980]	28039	GHXX4_1_chr19	GHXX4_1	61707364	chr19_GHXX4010contig11	24601941	24629980	XX
chr19	KHXY14	1	KHXY14010contig11	0[53885518-57211883]	3326365	KHXY14_1_chr19	KHXY14_1	61707364	chr19_KHXY14010contig11	53885518	57211883	XY
chr19	T2TUAE	1	PrimeXX010contig10	0[71346-830250]	758904	T2TUAE_1_chr19	T2TUAE_1	61707364	chr19_PrimeXX010contig10	71346	830250	XX
chr19	GDXX4	2	GDXX4020contig11	0[24558147-24627303]	69156	GDXX4_2_chr19	GDXX4_2	61707364	chr19_GDXX4020contig11	24558147	24627303	XX
chr19	GDXX5	2	GDXX5020contig162	0	19738	GDXX5_2_chr19	GDXX5_2	61707364	chr19_GDXX5020contig162	0		XX
chr19	GDXX8	1	GDXX8010contig11	0[7444004-14815743]	7371739	GDXX8_1_chr19	GDXX8_1	61707364	chr19_GDXX8010contig11	7444004	14815743	XX
chr19	KHXY4	1	KHXY4010contig11	0[2396963-14864166]	12467203	KHXY4_1_chr19	KHXY4_1	61707364	chr19_KHXY4010contig11	2396963	14864166	XY
chr19	GDXX1	1	GDXX1010contig11	0[25633760-25656385]	22625	GDXX1_1_chr19	GDXX1_1	61707364	chr19_GDXX1010contig11	25633760	25656385	XX
chr19	GDXX10	1	GDXX10010contig113	0[17-58945]	58928	GDXX10_1_chr19	GDXX10_1	61707364	chr19_GDXX10010contig113	17	58945	XX
chr19	GHXX1	2	GHXX1020contig11	0[827317-981619]	154302	GHXX1_2_chr19	GHXX1_2	61707364	chr19_GHXX1020contig11	827317	981619	XX
chr19	GDXY3	1	GDXY3010contig207	0	19216	GDXY3_1_chr19	GDXY3_1	61707364	chr19_GDXY3010contig207	0		XY
chr19	GDXX15	1	GDXX15010contig11	0[24883297-24891726]	8429	GDXX15_1_chr19	GDXX15_1	61707364	chr19_GDXX15010contig11	24883297	24891726	XX
chr19	GDXX3	1	GDXX3010contig11	0[51436650-60092507]	8655857	GDXX3_1_chr19	GDXX3_1	61707364	chr19_GDXX3010contig11	51436650	60092507	XX
chr19	GHXY1	2	GHXY1020contig11	0[24485819-24488553]	2734	GHXY1_2_chr19	GHXY1_2	61707364	chr19_GHXY1020contig11	24485819	24488553	XY
chr19	GHXY2	2	GHXY2020contig11	0[848905-2396100]	1547195	GHXY2_2_chr19	GHXY2_2	61707364	chr19_GHXY2020contig11	848905	2396100	XY
chr19	KHXY4	2	KHXY4020contig11	0[1-829827]	829826	KHXY4_2_chr19	KHXY4_2	61707364	chr19_KHXY4020contig11	1	829827	XY
chr19	KHXY1	1	KHXY1010contig11	0[24690044-24791679]	101635	KHXY1_1_chr19	KHXY1_1	61707364	chr19_KHXY1010contig11	24690044	24791679	XY
chr19	GDXY1	1	GDXY1010contig11	0[14864855-23631416]	8766561	GDXY1_1_chr19	GDXY1_1	61707364	chr19_GDXY1010contig11	14864855	23631416	XY
chr19	GDXY6	2	GDXY6020contig11	0[26487256-27542403]	1055147	GDXY6_2_chr19	GDXY6_2	61707364	chr19_GDXY6020contig11	26487256	27542403	XY
chr19	KHXX9	2	KHXX9020contig11	0[56421608-59307993]	2886385	KHXX9_2_chr19	KHXX9_2	61707364	chr19_KHXX9020contig11	56421608	59307993	XX
chr19	GDXX7	1	GDXX7010contig11	0[24579283-25055967]	476684	GDXX7_1_chr19	GDXX7_1	61707364	chr19_GDXX7010contig11	24579283	25055967	XX
chr19	GDXX2	2	GDXX2020contig14	0[24593871-24594033]	162	GDXX2_2_chr19	GDXX2_2	61707364	chr19_GDXX2020contig14	24593871	24594033	XX
chr19	GDXX5	1	GDXX5010contig171	0	20237	GDXX5_1_chr19	GDXX5_1	61707364	chr19_GDXX5010contig171	0		XX
chr19	KHXY5	1	KHXY5010contig14	0[25663849-25704264]	40415	KHXY5_1_chr19	KHXY5_1	61707364	chr19_KHXY5010contig14	25663849	25704264	XY
chr19	GHXX3	1	GHXX3010contig11	0[24094983-24334619]	239636	GHXX3_1_chr19	GHXX3_1	61707364	chr19_GHXX3010contig11	24094983	24334619	XX
chr19	KHXY11	2	KHXY11020contig11	0[25228417-25230713]	2296	KHXY11_2_chr19	KHXY11_2	61707364	chr19_KHXY11020contig11	25228417	25230713	XY
chr19	KHXX16	1	KHXX16010contig11	0[2022167-6670203]	4648036	KHXX16_1_chr19	KHXX16_1	61707364	chr19_KHXX16010contig11	2022167	6670203	XX
chr19	GDXY2	2	GDXY2020contig51	0	340650	GDXY2_2_chr19	GDXY2_2	61707364	chr19_GDXY2020contig51	0		XY
chr19	GDXX12	2	GDXX12020contig11	0[29824146-38958655]	9134509	GDXX12_2_chr19	GDXX12_2	61707364	chr19_GDXX12020contig11	29824146	38958655	XX
chr19	KHXX7	1	KHXX7010contig13	0[12227599-12541569]	313970	KHXX7_1_chr19	KHXX7_1	61707364	chr19_KHXX7010contig13	12227599	12541569	XX
chr19	GDXX11	2	GDXX11020contig11	0[39861079-39885267]	24188	GDXX11_2_chr19	GDXX11_2	61707364	chr19_GDXX11020contig11	39861079	39885267	XX
chr19	KHXX15	1	KHXX15010contig11	0[24569089-24643593]	74504	KHXX15_1_chr19	KHXX15_1	61707364	chr19_KHXX15010contig11	24569089	24643593	XX
chr19	KHXY13	2	KHXY13020contig11	0[52811563-61328749]	8517186	KHXY13_2_chr19	KHXY13_2	61707364	chr19_KHXY13020contig11	52811563	61328749	XY
chr19	KHXY13	1	KHXY13010contig11	0[37331719-38430044]	1098325	KHXY13_1_chr19	KHXY13_1	61707364	chr19_KHXY13010contig11	37331719	38430044	XY
chr19	GDXX1	2	GDXX1020contig141	0	27903	GDXX1_2_chr19	GDXX1_2	61707364	chr19_GDXX1020contig141	0		XX
chr19	GDXX14	2	GDXX14020contig11	0[25615497-25703662]	88165	GDXX14_2_chr19	GDXX14_2	61707364	chr19_GDXX14020contig11	25615497	25703662	XX
chr19	GDXY11	1	GDXY11010contig13	0[28235844-28238442]	2598	GDXY11_1_chr19	GDXY11_1	61707364	chr19_GDXY11010contig13	28235844	28238442	XY
chr19	GDXY1	1	GDXY1010contig11	0[25534641-25767833]	233192	GDXY1_1_chr19	GDXY1_1	61707364	chr19_GDXY1010contig11	25534641	25767833	XY
chr19	KHXY13	1	KHXY13010contig11	0[23652850-24627227]	974377	KHXY13_1_chr19	KHXY13_1	61707364	chr19_KHXY13010contig11	23652850	24627227	XY
chr19	KHXX4	1	KHXX4010contig11	0[25327674-25410618]	82944	KHXX4_1_chr19	KHXX4_1	61707364	chr19_KHXX4010contig11	25327674	25410618	XX
chr19	GDXY2	1	GDXY2010contig13	0[37176662-59652751]	22476089	GDXY2_1_chr19	GDXY2_1	61707364	chr19_GDXY2010contig13	37176662	59652751	XY
chr19	GDXX5	2	GDXX5020contig189	0	30134	GDXX5_2_chr19	GDXX5_2	61707364	chr19_GDXX5020contig189	0		XX
chr19	GDXX2	1	GDXX2010contig141	0	29466	GDXX2_1_chr19	GDXX2_1	61707364	chr19_GDXX2010contig141	0		XX
chr19	GDXX6	1	GDXX6010contig11	0[23710129-24679447]	969318	GDXX6_1_chr19	GDXX6_1	61707364	chr19_GDXX6010contig11	23710129	24679447	XX
chr19	KHXX2	1	KHXX2010contig11	0[27987550-34296613]	6309063	KHXX2_1_chr19	KHXX2_1	61707364	chr19_KHXX2010contig11	27987550	34296613	XX
chr19	GDXX3	1	GDXX3010contig11	0[24589962-24729659]	139697	GDXX3_1_chr19	GDXX3_1	61707364	chr19_GDXX3010contig11	24589962	24729659	XX
chr19	GDXX6	1	GDXX6010contig11	0[24692531-24878204]	185673	GDXX6_1_chr19	GDXX6_1	61707364	chr19_GDXX6010contig11	24692531	24878204	XX
chr19	KDXX2	1	KDXX2010contig11	0[28853274-38953312]	10100038	KDXX2_1_chr19	KDXX2_1	61707364	chr19_KDXX2010contig11	28853274	38953312	XX
chr19	GDXX9	1	GDXX9010contig11	0[25156384-25309581]	153197	GDXX9_1_chr19	GDXX9_1	61707364	chr19_GDXX9010contig11	25156384	25309581	XX
chr19	GDXX12	2	GDXX12020contig11	0[1-800196]	800195	GDXX12_2_chr19	GDXX12_2	61707364	chr19_GDXX12020contig11	1	800196	XX
chr19	KHXX8	1	KHXX8010contig11	0[849213-2394720]	1545507	KHXX8_1_chr19	KHXX8_1	61707364	chr19_KHXX8010contig11	849213	2394720	XX
chr19	GDXX6	1	GDXX6010contig11	0[855218-2404780]	1549562	GDXX6_1_chr19	GDXX6_1	61707364	chr19_GDXX6010contig11	855218	2404780	XX
chr19	GDXX3	1	GDXX3010contig11	0[24126990-24423209]	296219	GDXX3_1_chr19	GDXX3_1	61707364	chr19_GDXX3010contig11	24126990	24423209	XX
chr19	KHXY1	2	KHXY1020contig11	0[14919829-23624474]	8704645	KHXY1_2_chr19	KHXY1_2	61707364	chr19_KHXY1020contig11	14919829	23624474	XY
chr19	KHXY12	1	KHXY12010contig11	0[36164256-36171706]	7450	KHXY12_1_chr19	KHXY12_1	61707364	chr19_KHXY12010contig11	36164256	36171706	XY
chr19	KHXX17	1	KHXX17010contig11	0[26128637-28074441]	1945804	KHXX17_1_chr19	KHXX17_1	61707364	chr19_KHXX17010contig11	26128637	28074441	XX
chr19	KHXX4	2	KHXX4020contig11	0[25750025-25895879]	145854	KHXX4_2_chr19	KHXX4_2	61707364	chr19_KHXX4020contig11	25750025	25895879	XX
chr19	GDXX4	2	GDXX4020contig11	0[25340883-25429054]	88171	GDXX4_2_chr19	GDXX4_2	61707364	chr19_GDXX4020contig11	25340883	25429054	XX
chr19	KHXX17	2	KHXX17020contig11	0[23784026-23837825]	53799	KHXX17_2_chr19	KHXX17_2	61707364	chr19_KHXX17020contig11	23784026	23837825	XX
chr19	GDXX2	2	GDXX2020contig14	0[38605159-39674536]	1069377	GDXX2_2_chr19	GDXX2_2	61707364	chr19_GDXX2020contig14	38605159	39674536	XX
chr19	KHXX8	1	KHXX8010contig11	0[24695259-24695608]	349	KHXX8_1_chr19	KHXX8_1	61707364	chr19_KHXX8010contig11	24695259	24695608	XX
chr19	GHXX2	1	GHXX2010contig11	0[39041002-39091520]	50518	GHXX2_1_chr19	GHXX2_1	61707364	chr19_GHXX2010contig11	39041002	39091520	XX
chr19	KHXX6	1	KHXX6010contig11	0[2429994-12267578]	9837584	KHXX6_1_chr19	KHXX6_1	61707364	chr19_KHXX6010contig11	2429994	12267578	XX
chr19	GDXX7	1	GDXX7010contig11	0[39541522-52450724]	12909202	GDXX7_1_chr19	GDXX7_1	61707364	chr19_GDXX7010contig11	39541522	52450724	XX
chr19	GDXX4	1	GDXX4010contig11	0[25556536-25678658]	122122	GDXX4_1_chr19	GDXX4_1	61707364	chr19_GDXX4010contig11	25556536	25678658	XX
chr19	GHXX1	2	GHXX1020contig11	0[47903412-49966018]	2062606	GHXX1_2_chr19	GHXX1_2	61707364	chr19_GHXX1020contig11	47903412	49966018	XX
chr19	GDXX11	2	GDXX11020contig11	0[2360275-15002954]	12642679	GDXX11_2_chr19	GDXX11_2	61707364	chr19_GDXX11020contig11	2360275	15002954	XX
chr19	KHXX15	2	KHXX15020contig11	0[24484358-24489455]	5097	KHXX15_2_chr19	KHXX15_2	61707364	chr19_KHXX15020contig11	24484358	24489455	XX
chr19	GHXY6	2	GHXY6020contig104	0	90371	GHXY6_2_chr19	GHXY6_2	61707364	chr19_GHXY6020contig104	0		XY
chr19	GDXX9	2	GDXX9020contig13	0[24692932-24782755]	89823	GDXX9_2_chr19	GDXX9_2	61707364	chr19_GDXX9020contig13	24692932	24782755	XX
chr19	GDXX9	1	GDXX9010contig11	0[24663600-24857002]	193402	GDXX9_1_chr19	GDXX9_1	61707364	chr19_GDXX9010contig11	24663600	24857002	XX
chr19	GDXX7	2	GDXX7020contig77	0	20409	GDXX7_2_chr19	GDXX7_2	61707364	chr19_GDXX7020contig77	0		XX
chr19	GHXX4	2	GHXX4020contig11	0[28570096-37618438]	9048342	GHXX4_2_chr19	GHXX4_2	61707364	chr19_GHXX4020contig11	28570096	37618438	XX
chr19	GDXY9	2	GDXY9020contig11	0[673033-2218783]	1545750	GDXY9_2_chr19	GDXY9_2	61707364	chr19_GDXY9020contig11	673033	2218783	XY
chr19	KDXX2	1	KDXX2010contig11	0[24816397-25113613]	297216	KDXX2_1_chr19	KDXX2_1	61707364	chr19_KDXX2010contig11	24816397	25113613	XX
chr19	KHXX9	2	KHXX9020contig11	0[50795148-56407684]	5612536	KHXX9_2_chr19	KHXX9_2	61707364	chr19_KHXX9020contig11	50795148	56407684	XX
chr19	KHXX16	1	KHXX16010contig11	0[24701576-24841273]	139697	KHXX16_1_chr19	KHXX16_1	61707364	chr19_KHXX16010contig11	24701576	24841273	XX
chr19	GHXY1	2	GHXY1020contig11	0[23088210-24088700]	1000490	GHXY1_2_chr19	GHXY1_2	61707364	chr19_GHXY1020contig11	23088210	24088700	XY
chr19	KHXX14	2	KHXX14020contig11	0[501-384902]	384401	KHXX14_2_chr19	KHXX14_2	61707364	chr19_KHXX14020contig11	501	384902	XX
chr19	KHXX2	1	KHXX2010contig58	0[0-23114]	23114	KHXX2_1_chr19	KHXX2_1	61707364	chr19_KHXX2010contig58	0	23114	XX
chr19	GDXX2	2	GDXX2020contig14	0[25687385-25869832]	182447	GDXX2_2_chr19	GDXX2_2	61707364	chr19_GDXX2020contig14	25687385	25869832	XX
chr19	KHXX9	2	KHXX9020contig11	0[37591169-38559250]	968081	KHXX9_2_chr19	KHXX9_2	61707364	chr19_KHXX9020contig11	37591169	38559250	XX
chr19	GHXY1	1	GHXY1010contig158	0	30949	GHXY1_1_chr19	GHXY1_1	61707364	chr19_GHXY1010contig158	0		XY
chr19	GDXX15	2	GDXX15020contig11	0[29630278-29643032]	12754	GDXX15_2_chr19	GDXX15_2	61707364	chr19_GDXX15020contig11	29630278	29643032	XX
chr19	GDXY9	1	GDXY9010contig11	0[14904056-24619988]	9715932	GDXY9_1_chr19	GDXY9_1	61707364	chr19_GDXY9010contig11	14904056	24619988	XY
chr19	GDXX8	2	GDXX8020contig133	0[0-26843]	26843	GDXX8_2_chr19	GDXX8_2	61707364	chr19_GDXX8020contig133	0	26843	XX
chr19	KHXX17	2	KHXX17020contig11	0[24523718-24617492]	93774	KHXX17_2_chr19	KHXX17_2	61707364	chr19_KHXX17020contig11	24523718	24617492	XX
chr19	KHXX5	2	KHXX5020contig11	0[28986216-60653715]	31667499	KHXX5_2_chr19	KHXX5_2	61707364	chr19_KHXX5020contig11	28986216	60653715	XX
chr19	KHXY13	1	KHXY13010contig142	0	26445	KHXY13_1_chr19	KHXY13_1	61707364	chr19_KHXY13010contig142	0		XY
chr19	GDXX15	1	GDXX15010contig11	0[38359884-39320440]	960556	GDXX15_1_chr19	GDXX15_1	61707364	chr19_GDXX15010contig11	38359884	39320440	XX
chr19	GDXX14	2	GDXX14020contig11	0[24435953-24494281]	58328	GDXX14_2_chr19	GDXX14_2	61707364	chr19_GDXX14020contig11	24435953	24494281	XX
chr19	KHXX14	2	KHXX14020contig132	0	14803	KHXX14_2_chr19	KHXX14_2	61707364	chr19_KHXX14020contig132	0		XX
chr19	KHXX15	2	KHXX15020contig11	0[24351814-24428386]	76572	KHXX15_2_chr19	KHXX15_2	61707364	chr19_KHXX15020contig11	24351814	24428386	XX
chr19	KHXX6	2	KHXX6020contig40	0[93123-401079]	307956	KHXX6_2_chr19	KHXX6_2	61707364	chr19_KHXX6020contig40	93123	401079	XX
chr19	GDXX14	1	GDXX14010contig11	0[25380173-25424441]	44268	GDXX14_1_chr19	GDXX14_1	61707364	chr19_GDXX14010contig11	25380173	25424441	XX
chr19	GDXY9	2	GDXY9020contig11	0[25493090-25696802]	203712	GDXY9_2_chr19	GDXY9_2	61707364	chr19_GDXY9020contig11	25493090	25696802	XY
chr19	GDXX2	1	GDXX2010contig11	0[24521105-24888346]	367241	GDXX2_1_chr19	GDXX2_1	61707364	chr19_GDXX2010contig11	24521105	24888346	XX
chr19	GHXX3	2	GHXX3020contig13	0[25109235-25228321]	119086	GHXX3_2_chr19	GHXX3_2	61707364	chr19_GHXX3020contig13	25109235	25228321	XX
chr19	KHXY11	2	KHXY11020contig11	0[24167511-24224874]	57363	KHXY11_2_chr19	KHXY11_2	61707364	chr19_KHXY11020contig11	24167511	24224874	XY
chr19	GHXY1	1	GHXY1010contig11	0[4238-826322]	822084	GHXY1_1_chr19	GHXY1_1	61707364	chr19_GHXY1010contig11	4238	826322	XY
chr19	KHXY11	1	KHXY11010contig13	0[24233805-24305234]	71429	KHXY11_1_chr19	KHXY11_1	61707364	chr19_KHXY11010contig13	24233805	24305234	XY
chr19	KDXX1	2	KDXX1020contig14	0[23809336-23842899]	33563	KDXX1_2_chr19	KDXX1_2	61707364	chr19_KDXX1020contig14	23809336	23842899	XX
chr19	KHXY8	2	KHXY8020contig11	0[29251738-51711631]	22459893	KHXY8_2_chr19	KHXY8_2	61707364	chr19_KHXY8020contig11	29251738	51711631	XY
chr19	GHXY2	1	GHXY2010contig13	0[828349-2371468]	1543119	GHXY2_1_chr19	GHXY2_1	61707364	chr19_GHXY2010contig13	828349	2371468	XY
chr19	KHXX6	1	KHXX6010contig11	0[14767800-23495022]	8727222	KHXX6_1_chr19	KHXX6_1	61707364	chr19_KHXX6010contig11	14767800	23495022	XX
chr19	KHXY1	1	KHXY1010contig11	0[23385534-24380381]	994847	KHXY1_1_chr19	KHXY1_1	61707364	chr19_KHXY1010contig11	23385534	24380381	XY
chr19	GDXY6	1	GDXY6010contig14	0[716230-745692]	29462	GDXY6_1_chr19	GDXY6_1	61707364	chr19_GDXY6010contig14	716230	745692	XY
chr19	GHXY1	1	GHXY1010contig154	0	38167	GHXY1_1_chr19	GHXY1_1	61707364	chr19_GHXY1010contig154	0		XY
chr19	KHXX7	2	KHXX7020contig14	0[18450750-23461995]	5011245	KHXX7_2_chr19	KHXX7_2	61707364	chr19_KHXX7020contig14	18450750	23461995	XX
chr19	GRCh38	0	chr19[24432018-24448551]		16533	GRCh38_0_chr19	GRCh38_0	61707364	chr19_chr19[24432018-24448551]			XX
chr19	GHXY6	1	GHXY6010contig11	0[41196002-42220034]	1024032	GHXY6_1_chr19	GHXY6_1	61707364	chr19_GHXY6010contig11	41196002	42220034	XY
chr19	GDXX14	1	GDXX14010contig11	0[0-811312]	811312	GDXX14_1_chr19	GDXX14_1	61707364	chr19_GDXX14010contig11	0	811312	XX
chr19	KHXX14	2	KHXX14020contig11	0[23612248-23628312]	16064	KHXX14_2_chr19	KHXX14_2	61707364	chr19_KHXX14020contig11	23612248	23628312	XX
chr19	KHXX9	2	KHXX9020contig11	0[22411823-23354220]	942397	KHXX9_2_chr19	KHXX9_2	61707364	chr19_KHXX9020contig11	22411823	23354220	XX
chr19	GDXX1	1	GDXX1010contig161	0	29531	GDXX1_1_chr19	GDXX1_1	61707364	chr19_GDXX1010contig161	0		XX
chr19	KHXY12	1	KHXY12010contig11	0[1976-2380158]	2378182	KHXY12_1_chr19	KHXY12_1	61707364	chr19_KHXY12010contig11	1976	2380158	XY
chr19	KHXX10	2	KHXX10020contig11	0[3209599-23513272]	20303673	KHXX10_2_chr19	KHXX10_2	61707364	chr19_KHXX10020contig11	3209599	23513272	XX
chr19	KHXY5	2	KHXY5020contig14	0[433407-14398162]	13964755	KHXY5_2_chr19	KHXY5_2	61707364	chr19_KHXY5020contig14	433407	14398162	XY
chr19	GDXY10	2	GDXY10020contig11	0[869541-13495463]	12625922	GDXY10_2_chr19	GDXY10_2	61707364	chr19_GDXY10020contig11	869541	13495463	XY
chr19	KHXX17	1	KHXX17010contig11	0[26063522-26092549]	29027	KHXX17_1_chr19	KHXX17_1	61707364	chr19_KHXX17010contig11	26063522	26092549	XX
chr19	GDXY7	1	GDXY7010contig11	0[37992796-51955527]	13962731	GDXY7_1_chr19	GDXY7_1	61707364	chr19_GDXY7010contig11	37992796	51955527	XY
chr19	GDXX8	2	GDXX8020contig11	0[22056706-22370234]	313528	GDXX8_2_chr19	GDXX8_2	61707364	chr19_GDXX8020contig11	22056706	22370234	XX
chr19	KHXX9	2	KHXX9020contig11	0[0-606082]	606082	KHXX9_2_chr19	KHXX9_2	61707364	chr19_KHXX9020contig11	0	606082	XX
chr19	KHXY8	2	KHXY8020contig11	0[841758-2384746]	1542988	KHXY8_2_chr19	KHXY8_2	61707364	chr19_KHXY8020contig11	841758	2384746	XY
chr19	KHXX9	1	KHXX9010contig11	0[34954683-36196976]	1242293	KHXX9_1_chr19	KHXX9_1	61707364	chr19_KHXX9010contig11	34954683	36196976	XX
chr19	KDXX2	1	KDXX2010contig11	0[38965818-60501870]	21536052	KDXX2_1_chr19	KDXX2_1	61707364	chr19_KDXX2010contig11	38965818	60501870	XX
chr19	GDXX10	1	GDXX10010contig11	0[37940752-51907789]	13967037	GDXX10_1_chr19	GDXX10_1	61707364	chr19_GDXX10010contig11	37940752	51907789	XX
chr19	GDXY8	1	GDXY8010contig11	0[25001837-25114074]	112237	GDXY8_1_chr19	GDXY8_1	61707364	chr19_GDXY8010contig11	25001837	25114074	XY
chr19	GHXX2	2	GHXX2020contig11	0[25134851-25243237]	108386	GHXX2_2_chr19	GHXX2_2	61707364	chr19_GHXX2020contig11	25134851	25243237	XX
chr19	KHXY11	2	KHXY11020contig11	0[38223191-59859658]	21636467	KHXY11_2_chr19	KHXY11_2	61707364	chr19_KHXY11020contig11	38223191	59859658	XY
chr19	GDXX8	2	GDXX8020contig140	0[40-17181]	17141	GDXX8_2_chr19	GDXX8_2	61707364	chr19_GDXX8020contig140	40	17181	XX
chr19	KHXX17	2	KHXX17020contig11	0[28763602-28793097]	29495	KHXX17_2_chr19	KHXX17_2	61707364	chr19_KHXX17020contig11	28763602	28793097	XX
chr19	GDXX10	2	GDXX10020contig11	0[2374833-14865690]	12490857	GDXX10_2_chr19	GDXX10_2	61707364	chr19_GDXX10020contig11	2374833	14865690	XX
chr19	GDXX3	1	GDXX3010contig11	0[24048619-24094339]	45720	GDXX3_1_chr19	GDXX3_1	61707364	chr19_GDXX3010contig11	24048619	24094339	XX
chr19	KHXX2	1	KHXX2010contig11	0[23946697-23974893]	28196	KHXX2_1_chr19	KHXX2_1	61707364	chr19_KHXX2010contig11	23946697	23974893	XX
chr19	KHXY1	1	KHXY1010contig11	0[25218329-25227074]	8745	KHXY1_1_chr19	KHXY1_1	61707364	chr19_KHXY1010contig11	25218329	25227074	XY
chr19	KHXX9	1	KHXX9010contig11	0[2410811-23929942]	21519131	KHXX9_1_chr19	KHXX9_1	61707364	chr19_KHXX9010contig11	2410811	23929942	XX
chr19	KHXX18	2	KHXX18020contig11	0[36197118-36209823]	12705	KHXX18_2_chr19	KHXX18_2	61707364	chr19_KHXX18020contig11	36197118	36209823	XX
chr19	GDXY6	1	GDXY6010contig14	0[52702945-61286446]	8583501	GDXY6_1_chr19	GDXY6_1	61707364	chr19_GDXY6010contig14	52702945	61286446	XY
chr19	KHXX4	2	KHXX4020contig11	0[849700-2375008]	1525308	KHXX4_2_chr19	KHXX4_2	61707364	chr19_KHXX4020contig11	849700	2375008	XX
chr19	KHXX11	2	KHXX11020contig11	0[39613744-52505684]	12891940	KHXX11_2_chr19	KHXX11_2	61707364	chr19_KHXX11020contig11	39613744	52505684	XX
chr19	GDXX6	1	GDXX6010contig11	0[39809405-40912366]	1102961	GDXX6_1_chr19	GDXX6_1	61707364	chr19_GDXX6010contig11	39809405	40912366	XX
chr19	GDXY7	1	GDXY7010contig11	0[14679832-15059527]	379695	GDXY7_1_chr19	GDXY7_1	61707364	chr19_GDXY7010contig11	14679832	15059527	XY
chr19	GDXX8	2	GDXX8020contig11	0[20945333-21936989]	991656	GDXX8_2_chr19	GDXX8_2	61707364	chr19_GDXX8020contig11	20945333	21936989	XX
chr19	GHXY1	1	GHXY1010contig11	0[30896797-41028374]	10131577	GHXY1_1_chr19	GHXY1_1	61707364	chr19_GHXY1010contig11	30896797	41028374	XY
chr19	GDXY1	1	GDXY1010contig11	0[5731-827867]	822136	GDXY1_1_chr19	GDXY1_1	61707364	chr19_GDXY1010contig11	5731	827867	XY
chr19	KHXY1	1	KHXY1010contig11	0[51872412-60459710]	8587298	KHXY1_1_chr19	KHXY1_1	61707364	chr19_KHXY1010contig11	51872412	60459710	XY
chr19	KHXX15	1	KHXX15010contig84	0	31650	KHXX15_1_chr19	KHXX15_1	61707364	chr19_KHXX15010contig84	0		XX
chr19	GHXX2	1	GHXX2010contig11	0[37862389-38934990]	1072601	GHXX2_1_chr19	GHXX2_1	61707364	chr19_GHXX2010contig11	37862389	38934990	XX
chr19	KHXX18	1	KHXX18010contig11	0[24232944-24569341]	336397	KHXX18_1_chr19	KHXX18_1	61707364	chr19_KHXX18010contig11	24232944	24569341	XX
chr19	GDXX5	2	GDXX5020contig13	0[24612334-24716535]	104201	GDXX5_2_chr19	GDXX5_2	61707364	chr19_GDXX5020contig13	24612334	24716535	XX
chr19	KHXX6	1	KHXX6010contig11	0[23506558-24498362]	991804	KHXX6_1_chr19	KHXX6_1	61707364	chr19_KHXX6010contig11	23506558	24498362	XX
chr19	T2TUAE	2	PrimeXX020contig11	0[28897531-37952723]	9055192	T2TUAE_2_chr19	T2TUAE_2	61707364	chr19_PrimeXX020contig11	28897531	37952723	XX
chr19	KHXX17	1	KHXX17010contig11	0[24288664-24523375]	234711	KHXX17_1_chr19	KHXX17_1	61707364	chr19_KHXX17010contig11	24288664	24523375	XX
chr19	GDXX1	2	GDXX1020contig11	0[39290472-40280476]	990004	GDXX1_2_chr19	GDXX1_2	61707364	chr19_GDXX1020contig11	39290472	40280476	XX
chr19	KHXX11	1	KHXX11010contig13	0[8505246-14082844]	5577598	KHXX11_1_chr19	KHXX11_1	61707364	chr19_KHXX11010contig13	8505246	14082844	XX
chr19	KHXX8	1	KHXX8010contig11	0[2405077-23543102]	21138025	KHXX8_1_chr19	KHXX8_1	61707364	chr19_KHXX8010contig11	2405077	23543102	XX
chr19	GDXY5	1	GDXY5010contig11	0[51717228-60337641]	8620413	GDXY5_1_chr19	GDXY5_1	61707364	chr19_GDXY5010contig11	51717228	60337641	XY
chr19	GDXX15	1	GDXX15010contig11	0[29139658-38176997]	9037339	GDXX15_1_chr19	GDXX15_1	61707364	chr19_GDXX15010contig11	29139658	38176997	XX
chr19	GHXX1	2	GHXX1020contig11	0[1004168-23389083]	22384915	GHXX1_2_chr19	GHXX1_2	61707364	chr19_GHXX1020contig11	1004168	23389083	XX
chr19	KHXX16	2	KHXX16020contig11	0[2373552-6991273]	4617721	KHXX16_2_chr19	KHXX16_2	61707364	chr19_KHXX16020contig11	2373552	6991273	XX
chr19	GDXX10	1	GDXX10010contig11	0[51920666-60288929]	8368263	GDXX10_1_chr19	GDXX10_1	61707364	chr19_GDXX10010contig11	51920666	60288929	XX
chr19	GDXY9	2	GDXY9020contig11	0[558-656986]	656428	GDXY9_2_chr19	GDXY9_2	61707364	chr19_GDXY9020contig11	558	656986	XY
chr19	KHXX18	2	KHXX18020contig11	0[25949713-25969840]	20127	KHXX18_2_chr19	KHXX18_2	61707364	chr19_KHXX18020contig11	25949713	25969840	XX
chr19	KHXX5	1	KHXX5010contig11	0[25198025-25319208]	121183	KHXX5_1_chr19	KHXX5_1	61707364	chr19_KHXX5010contig11	25198025	25319208	XX
chr19	KHXY1	2	KHXY1020contig11	0[25584556-25609776]	25220	KHXY1_2_chr19	KHXY1_2	61707364	chr19_KHXY1020contig11	25584556	25609776	XY
chr19	GDXY1	1	GDXY1010contig11	0[29835843-38929896]	9094053	GDXY1_1_chr19	GDXY1_1	61707364	chr19_GDXY1010contig11	29835843	38929896	XY
chr19	GDXX13	1	GDXX13010contig11	0[0-641276]	641276	GDXX13_1_chr19	GDXX13_1	61707364	chr19_GDXX13010contig11	0	641276	XX
chr19	GDXX7	1	GDXX7010contig11	0[39526301-39528807]	2506	GDXX7_1_chr19	GDXX7_1	61707364	chr19_GDXX7010contig11	39526301	39528807	XX
chr19	KHXX8	1	KHXX8010contig11	0[40582907-62180210]	21597303	KHXX8_1_chr19	KHXX8_1	61707364	chr19_KHXX8010contig11	40582907	62180210	XX
chr19	GDXY8	1	GDXY8010contig11	0[28017312-37172566]	9155254	GDXY8_1_chr19	GDXY8_1	61707364	chr19_GDXY8010contig11	28017312	37172566	XY
chr19	GDXY5	1	GDXY5010contig11	0[37497120-38487094]	989974	GDXY5_1_chr19	GDXY5_1	61707364	chr19_GDXY5010contig11	37497120	38487094	XY
chr19	GDXY8	2	GDXY8020contig12	0[36015935-37093574]	1077639	GDXY8_2_chr19	GDXY8_2	61707364	chr19_GDXY8020contig12	36015935	37093574	XY
chr19	GHXX4	1	GHXX4010contig11	0[54312057-63024112]	8712055	GHXX4_1_chr19	GHXX4_1	61707364	chr19_GHXX4010contig11	54312057	63024112	XX
chr19	T2TUAE	1	PrimeXX010contig10	0[25566313-25644201]	77888	T2TUAE_1_chr19	T2TUAE_1	61707364	chr19_PrimeXX010contig10	25566313	25644201	XX
chr19	GHXX3	2	GHXX3020contig13	0[2407649-14358061]	11950412	GHXX3_2_chr19	GHXX3_2	61707364	chr19_GHXX3020contig13	2407649	14358061	XX
chr19	GDXX1	1	GDXX1010contig11	0[23568329-24566172]	997843	GDXX1_1_chr19	GDXX1_1	61707364	chr19_GDXX1010contig11	23568329	24566172	XX
chr19	GDXY11	1	GDXY11010contig13	0[25266761-25373621]	106860	GDXY11_1_chr19	GDXY11_1	61707364	chr19_GDXY11010contig13	25266761	25373621	XY
chr19	GDXX14	1	GDXX14010contig212	0	19879	GDXX14_1_chr19	GDXX14_1	61707364	chr19_GDXX14010contig212	0		XX
chr19	GDXX2	2	GDXX2020contig14	0[24481030-24511453]	30423	GDXX2_2_chr19	GDXX2_2	61707364	chr19_GDXX2020contig14	24481030	24511453	XX
chr19	GHXY1	1	GHXY1010contig11	0[26768276-26885989]	117713	GHXY1_1_chr19	GHXY1_1	61707364	chr19_GHXY1010contig11	26768276	26885989	XY
chr19	GHXY1	1	GHXY1010contig11	0[26579836-26583509]	3673	GHXY1_1_chr19	GHXY1_1	61707364	chr19_GHXY1010contig11	26579836	26583509	XY
chr19	GDXX6	1	GDXX6010contig11	0[24891161-24925233]	34072	GDXX6_1_chr19	GDXX6_1	61707364	chr19_GDXX6010contig11	24891161	24925233	XX
chr19	GDXX7	1	GDXX7010contig49	0[0-81325]	81325	GDXX7_1_chr19	GDXX7_1	61707364	chr19_GDXX7010contig49	0	81325	XX
chr19	GHXY2	2	GHXY2020contig11	0[24768125-24958631]	190506	GHXY2_2_chr19	GHXY2_2	61707364	chr19_GHXY2020contig11	24768125	24958631	XY
chr19	GDXX14	2	GDXX14020contig237	0	21774	GDXX14_2_chr19	GDXX14_2	61707364	chr19_GDXX14020contig237	0		XX
chr19	KHXX6	1	KHXX6010contig11	0[24615145-24657627]	42482	KHXX6_1_chr19	KHXX6_1	61707364	chr19_KHXX6010contig11	24615145	24657627	XX
chr19	GDXX9	2	GDXX9020contig13	0[2365-830625]	828260	GDXX9_2_chr19	GDXX9_2	61707364	chr19_GDXX9020contig13	2365	830625	XX
chr19	GHXY5	1	GHXY5010contig11	0[4438-824814]	820376	GHXY5_1_chr19	GHXY5_1	61707364	chr19_GHXY5010contig11	4438	824814	XY
chr19	KHXY4	2	KHXY4020contig11	0[29976243-40230057]	10253814	KHXY4_2_chr19	KHXY4_2	61707364	chr19_KHXY4020contig11	29976243	40230057	XY
chr19	KHXY1	1	KHXY1010contig11	0[844958-23374258]	22529300	KHXY1_1_chr19	KHXY1_1	61707364	chr19_KHXY1010contig11	844958	23374258	XY
chr19	GDXX15	2	GDXX15020contig11	0[3278-801018]	797740	GDXX15_2_chr19	GDXX15_2	61707364	chr19_GDXX15020contig11	3278	801018	XX
chr19	KHXY12	2	KHXY12020contig11	0[31243143-41414870]	10171727	KHXY12_2_chr19	KHXY12_2	61707364	chr19_KHXY12020contig11	31243143	41414870	XY
chr19	KHXY14	2	KHXY14020contig11	0[24011744-24301063]	289319	KHXY14_2_chr19	KHXY14_2	61707364	chr19_KHXY14020contig11	24011744	24301063	XY
chr19	GDXX8	2	GDXX8020contig11	0[26912028-35972365]	9060337	GDXX8_2_chr19	GDXX8_2	61707364	chr19_GDXX8020contig11	26912028	35972365	XX
chr19	GDXX11	1	GDXX11010contig11	0[5119-822681]	817562	GDXX11_1_chr19	GDXX11_1	61707364	chr19_GDXX11010contig11	5119	822681	XX
chr19	GDXX15	1	GDXX15010contig11	0[25001034-25130642]	129608	GDXX15_1_chr19	GDXX15_1	61707364	chr19_GDXX15010contig11	25001034	25130642	XX
chr19	GHXY1	2	GHXY1020contig11	0[24100627-24116599]	15972	GHXY1_2_chr19	GHXY1_2	61707364	chr19_GHXY1020contig11	24100627	24116599	XY
chr19	GDXY7	2	GDXY7020contig185	0	26048	GDXY7_2_chr19	GDXY7_2	61707364	chr19_GDXY7020contig185	0		XY
chr19	KHXX15	2	KHXX15020contig11	0[44800558-51700957]	6900399	KHXX15_2_chr19	KHXX15_2	61707364	chr19_KHXX15020contig11	44800558	51700957	XX
chr19	GDXX13	1	GDXX13010contig11	0[29127864-29130462]	2598	GDXX13_1_chr19	GDXX13_1	61707364	chr19_GDXX13010contig11	29127864	29130462	XX
chr19	KHXY1	2	KHXY1020contig11	0[25716274-25724098]	7824	KHXY1_2_chr19	KHXY1_2	61707364	chr19_KHXY1020contig11	25716274	25724098	XY
chr19	GDXY5	1	GDXY5010contig11	0[38711892-51705606]	12993714	GDXY5_1_chr19	GDXY5_1	61707364	chr19_GDXY5010contig11	38711892	51705606	XY
chr19	KDXX1	1	KDXX1010contig14	0[32490204-42647567]	10157363	KDXX1_1_chr19	KDXX1_1	61707364	chr19_KDXX1010contig14	32490204	42647567	XX
chr19	GHXY1	1	GHXY1010contig11	0[41046161-53860691]	12814530	GHXY1_1_chr19	GHXY1_1	61707364	chr19_GHXY1010contig11	41046161	53860691	XY
chr19	GHXX4	2	GHXX4020contig11	0[14722188-24429597]	9707409	GHXX4_2_chr19	GHXX4_2	61707364	chr19_GHXX4020contig11	14722188	24429597	XX
chr19	GDXY10	2	GDXY10020contig176	0	22028	GDXY10_2_chr19	GDXY10_2	61707364	chr19_GDXY10020contig176	0		XY
chr19	GHXX4	2	GHXX4020contig11	0[24486337-24864955]	378618	GHXX4_2_chr19	GHXX4_2	61707364	chr19_GHXX4020contig11	24486337	24864955	XX
chr19	GDXX5	1	GDXX5010contig43	0	32527	GDXX5_1_chr19	GDXX5_1	61707364	chr19_GDXX5010contig43	0		XX
chr19	GDXX13	1	GDXX13010contig11	0[24593022-24624125]	31103	GDXX13_1_chr19	GDXX13_1	61707364	chr19_GDXX13010contig11	24593022	24624125	XX
chr19	GDXX10	1	GDXX10010contig11	0[25219255-25313321]	94066	GDXX10_1_chr19	GDXX10_1	61707364	chr19_GDXX10010contig11	25219255	25313321	XX
chr19	GDXX9	1	GDXX9010contig191	0	19329	GDXX9_1_chr19	GDXX9_1	61707364	chr19_GDXX9010contig191	0		XX
chr19	KHXX6	1	KHXX6010contig11	0[47635253-56268282]	8633029	KHXX6_1_chr19	KHXX6_1	61707364	chr19_KHXX6010contig11	47635253	56268282	XX
chr19	KHXX18	1	KHXX18010contig11	0[966150-2335914]	1369764	KHXX18_1_chr19	KHXX18_1	61707364	chr19_KHXX18010contig11	966150	2335914	XX
chr19	GDXY3	2	GDXY3020contig13	0[23549019-24535702]	986683	GDXY3_2_chr19	GDXY3_2	61707364	chr19_GDXY3020contig13	23549019	24535702	XY
chr19	GDXX1	2	GDXX1020contig11	0[24516212-24561564]	45352	GDXX1_2_chr19	GDXX1_2	61707364	chr19_GDXX1020contig11	24516212	24561564	XX
chr19	GHXX2	2	GHXX2020contig11	0[2179-828586]	826407	GHXX2_2_chr19	GHXX2_2	61707364	chr19_GHXX2020contig11	2179	828586	XX
chr19	GDXX8	1	GDXX8010contig11	0[25098579-25105315]	6736	GDXX8_1_chr19	GDXX8_1	61707364	chr19_GDXX8010contig11	25098579	25105315	XX
chr19	KHXX15	2	KHXX15020contig11	0[23269042-24243498]	974456	KHXX15_2_chr19	KHXX15_2	61707364	chr19_KHXX15020contig11	23269042	24243498	XX
chr19	T2TUAE	2	PrimeXX020contig11	0[24736545-25090584]	354039	T2TUAE_2_chr19	T2TUAE_2	61707364	chr19_PrimeXX020contig11	24736545	25090584	XX
chr19	KHXX7	1	KHXX7010contig13	0[27547014-36639661]	9092647	KHXX7_1_chr19	KHXX7_1	61707364	chr19_KHXX7010contig13	27547014	36639661	XX
chr19	KHXX8	2	KHXX8020contig11	0[789591-2336371]	1546780	KHXX8_2_chr19	KHXX8_2	61707364	chr19_KHXX8020contig11	789591	2336371	XX
chr19	GDXX10	2	GDXX10020contig11	0[28102855-37172525]	9069670	GDXX10_2_chr19	GDXX10_2	61707364	chr19_GDXX10020contig11	28102855	37172525	XX
chr19	GHXX4	2	GHXX4020contig11	0[24876407-25135130]	258723	GHXX4_2_chr19	GHXX4_2	61707364	chr19_GHXX4020contig11	24876407	25135130	XX
chr19	GDXY6	2	GDXY6020contig11	0[5763563-6315407]	551844	GDXY6_2_chr19	GDXY6_2	61707364	chr19_GDXY6020contig11	5763563	6315407	XY
chr19	KHXX8	2	KHXX8020contig11	0[24656337-24898451]	242114	KHXX8_2_chr19	KHXX8_2	61707364	chr19_KHXX8020contig11	24656337	24898451	XX
chr19	KHXX6	2	KHXX6020contig11	0[2218805-14653110]	12434305	KHXX6_2_chr19	KHXX6_2	61707364	chr19_KHXX6020contig11	2218805	14653110	XX
chr19	KHXX6	2	KHXX6020contig11	0[28541813-29707342]	1165529	KHXX6_2_chr19	KHXX6_2	61707364	chr19_KHXX6020contig11	28541813	29707342	XX
chr19	GHXY1	2	GHXY1020contig11	0[24200938-24323462]	122524	GHXY1_2_chr19	GHXY1_2	61707364	chr19_GHXY1020contig11	24200938	24323462	XY
chr19	GDXY7	2	GDXY7020contig11	0[38266922-52391510]	14124588	GDXY7_2_chr19	GDXY7_2	61707364	chr19_GDXY7020contig11	38266922	52391510	XY
chr19	KHXX2	2	KHXX2020contig14	0[53428236-60735436]	7307200	KHXX2_2_chr19	KHXX2_2	61707364	chr19_KHXX2020contig14	53428236	60735436	XX
chr19	GDXX1	1	GDXX1010contig11	0[14793563-23557149]	8763586	GDXX1_1_chr19	GDXX1_1	61707364	chr19_GDXX1010contig11	14793563	23557149	XX
chr19	KHXX16	2	KHXX16020contig11	0[25173694-25183900]	10206	KHXX16_2_chr19	KHXX16_2	61707364	chr19_KHXX16020contig11	25173694	25183900	XX
chr19	GHXX1	1	GHXX1010contig11	0[846986-23661145]	22814159	GHXX1_1_chr19	GHXX1_1	61707364	chr19_GHXX1010contig11	846986	23661145	XX
chr19	KHXY1	1	KHXY1010contig11	0[28658694-37713771]	9055077	KHXY1_1_chr19	KHXY1_1	61707364	chr19_KHXY1010contig11	28658694	37713771	XY
chr19	GDXX5	2	GDXX5020contig13	0[1-801557]	801556	GDXX5_2_chr19	GDXX5_2	61707364	chr19_GDXX5020contig13	1	801557	XX
chr19	KHXX18	2	KHXX18020contig11	0[36237695-49232989]	12995294	KHXX18_2_chr19	KHXX18_2	61707364	chr19_KHXX18020contig11	36237695	49232989	XX
chr19	KHXX6	2	KHXX6020contig11	0[14663673-23371407]	8707734	KHXX6_2_chr19	KHXX6_2	61707364	chr19_KHXX6020contig11	14663673	23371407	XX
chr19	GDXY3	1	GDXY3010contig108	0	23925	GDXY3_1_chr19	GDXY3_1	61707364	chr19_GDXY3010contig108	0		XY
chr19	KHXY1	1	KHXY1010contig11	0[24804090-24887755]	83665	KHXY1_1_chr19	KHXY1_1	61707364	chr19_KHXY1010contig11	24804090	24887755	XY
chr19	GDXX8	2	GDXX8020contig11	0[37140020-50082240]	12942220	GDXX8_2_chr19	GDXX8_2	61707364	chr19_GDXX8020contig11	37140020	50082240	XX
chr19	GHXY2	2	GHXY2020contig11	0[24971567-25144483]	172916	GHXY2_2_chr19	GHXY2_2	61707364	chr19_GHXY2020contig11	24971567	25144483	XY
chr19	KHXX15	1	KHXX15010contig11	0[24661766-24694906]	33140	KHXX15_1_chr19	KHXX15_1	61707364	chr19_KHXX15010contig11	24661766	24694906	XX
chr19	KHXX8	1	KHXX8010contig11	0[24677138-24684077]	6939	KHXX8_1_chr19	KHXX8_1	61707364	chr19_KHXX8010contig11	24677138	24684077	XX
chr19	GDXY1	2	GDXY1020contig11	0[28621188-37669713]	9048525	GDXY1_2_chr19	GDXY1_2	61707364	chr19_GDXY1020contig11	28621188	37669713	XY
chr19	GDXY11	1	GDXY11010contig13	0[14627014-23375091]	8748077	GDXY11_1_chr19	GDXY11_1	61707364	chr19_GDXY11010contig13	14627014	23375091	XY
chr19	GDXX1	2	GDXX1020contig11	0[25785558-25891585]	106027	GDXX1_2_chr19	GDXX1_2	61707364	chr19_GDXX1020contig11	25785558	25891585	XX
chr19	GHXX3	2	GHXX3020contig13	0[2692-824954]	822262	GHXX3_2_chr19	GHXX3_2	61707364	chr19_GHXX3020contig13	2692	824954	XX
chr19	KHXY8	2	KHXY8020contig11	0[2504-823030]	820526	KHXY8_2_chr19	KHXY8_2	61707364	chr19_KHXY8020contig11	2504	823030	XY
chr19	GDXX6	1	GDXX6010contig11	0[14985654-23693330]	8707676	GDXX6_1_chr19	GDXX6_1	61707364	chr19_GDXX6010contig11	14985654	23693330	XX
chr19	KHXX16	2	KHXX16020contig11	0[52725179-61190060]	8464881	KHXX16_2_chr19	KHXX16_2	61707364	chr19_KHXX16020contig11	52725179	61190060	XX
chr19	KHXX14	2	KHXX14020contig11	0[48838577-56140029]	7301452	KHXX14_2_chr19	KHXX14_2	61707364	chr19_KHXX14020contig11	48838577	56140029	XX
chr19	KHXX4	2	KHXX4020contig11	0[2427345-23659323]	21231978	KHXX4_2_chr19	KHXX4_2	61707364	chr19_KHXX4020contig11	2427345	23659323	XX
chr19	KHXY11	2	KHXY11020contig11	0[9092790-13836801]	4744011	KHXY11_2_chr19	KHXY11_2	61707364	chr19_KHXY11020contig11	9092790	13836801	XY
chr19	KDXX1	2	KDXX1020contig14	0[23984299-24124848]	140549	KDXX1_2_chr19	KDXX1_2	61707364	chr19_KDXX1020contig14	23984299	24124848	XX
chr19	GDXY1	2	GDXY1020contig11	0[39219684-52043178]	12823494	GDXY1_2_chr19	GDXY1_2	61707364	chr19_GDXY1020contig11	39219684	52043178	XY
chr19	GDXX5	1	GDXX5010contig11	0[24681414-24709452]	28038	GDXX5_1_chr19	GDXX5_1	61707364	chr19_GDXX5010contig11	24681414	24709452	XX
chr19	KHXY14	1	KHXY14010contig11	0[26002382-26019344]	16962	KHXY14_1_chr19	KHXY14_1	61707364	chr19_KHXY14010contig11	26002382	26019344	XY
chr19	GDXX3	1	GDXX3010contig11	0[28526457-37530243]	9003786	GDXX3_1_chr19	GDXX3_1	61707364	chr19_GDXX3010contig11	28526457	37530243	XX
chr19	GHXX2	2	GHXX2020contig11	0[25033493-25123792]	90299	GHXX2_2_chr19	GHXX2_2	61707364	chr19_GHXX2020contig11	25033493	25123792	XX
chr19	GHXY6	1	GHXY6010contig11	0[7006225-23597983]	16591758	GHXY6_1_chr19	GHXY6_1	61707364	chr19_GHXY6010contig11	7006225	23597983	XY
chr19	GDXY7	1	GDXY7010contig11	0[2336064-14669273]	12333209	GDXY7_1_chr19	GDXY7_1	61707364	chr19_GDXY7010contig11	2336064	14669273	XY
chr19	KHXY1	2	KHXY1020contig11	0[24645198-24684179]	38981	KHXY1_2_chr19	KHXY1_2	61707364	chr19_KHXY1020contig11	24645198	24684179	XY
chr19	KHXY5	2	KHXY5020contig14	0[14408601-23125763]	8717162	KHXY5_2_chr19	KHXY5_2	61707364	chr19_KHXY5020contig14	14408601	23125763	XY
chr19	KHXX7	1	KHXX7010contig13	0[43167516-45583761]	2416245	KHXX7_1_chr19	KHXX7_1	61707364	chr19_KHXX7010contig13	43167516	45583761	XX
chr19	GDXY10	2	GDXY10020contig11	0[0-824011]	824011	GDXY10_2_chr19	GDXY10_2	61707364	chr19_GDXY10020contig11	0	824011	XY
chr19	KHXX2	2	KHXX2020contig14	0[0-611787]	611787	KHXX2_2_chr19	KHXX2_2	61707364	chr19_KHXX2020contig14	0	611787	XX
chr19	KHXX17	1	KHXX17010contig11	0[1445301-1560004]	114703	KHXX17_1_chr19	KHXX17_1	61707364	chr19_KHXX17010contig11	1445301	1560004	XX
chr19	GDXX8	1	GDXX8010contig11	0[38522765-39491008]	968243	GDXX8_1_chr19	GDXX8_1	61707364	chr19_GDXX8010contig11	38522765	39491008	XX
chr19	GDXX11	2	GDXX11020contig44	0	23477	GDXX11_2_chr19	GDXX11_2	61707364	chr19_GDXX11020contig44	0		XX
chr19	GDXX12	2	GDXX12020contig11	0[38974584-39938690]	964106	GDXX12_2_chr19	GDXX12_2	61707364	chr19_GDXX12020contig11	38974584	39938690	XX
chr19	GDXY5	2	GDXY5020contig11	0[849279-2392351]	1543072	GDXY5_2_chr19	GDXY5_2	61707364	chr19_GDXY5020contig11	849279	2392351	XY
chr19	GDXY6	1	GDXY6010contig14	0[25407256-25495419]	88163	GDXY6_1_chr19	GDXY6_1	61707364	chr19_GDXY6010contig14	25407256	25495419	XY
chr19	KDXX1	2	KDXX1020contig14	0[38665546-51646438]	12980892	KDXX1_2_chr19	KDXX1_2	61707364	chr19_KDXX1020contig14	38665546	51646438	XX
chr19	KHXX15	2	KHXX15020contig11	0[28771687-37832204]	9060517	KHXX15_2_chr19	KHXX15_2	61707364	chr19_KHXX15020contig11	28771687	37832204	XX
chr19	GDXX8	1	GDXX8010contig11	0[25639359-25717248]	77889	GDXX8_1_chr19	GDXX8_1	61707364	chr19_GDXX8010contig11	25639359	25717248	XX
chr19	GRCh38	0	chr19[23477995-24420637]		942642	GRCh38_0_chr19	GRCh38_0	61707364	chr19_chr19[23477995-24420637]			XX
chr19	KHXY12	1	KHXY12010contig11	0[27060341-36151603]	9091262	KHXY12_1_chr19	KHXY12_1	61707364	chr19_KHXY12010contig11	27060341	36151603	XY
chr19	GDXX15	1	GDXX15010contig11	0[52377231-60454671]	8077440	GDXX15_1_chr19	GDXX15_1	61707364	chr19_GDXX15010contig11	52377231	60454671	XX
chr19	GDXY11	2	GDXY11020contig11	0[39576888-52619317]	13042429	GDXY11_2_chr19	GDXY11_2	61707364	chr19_GDXY11020contig11	39576888	52619317	XY
chr19	KHXX15	2	KHXX15020contig11	0[24538478-24556618]	18140	KHXX15_2_chr19	KHXX15_2	61707364	chr19_KHXX15020contig11	24538478	24556618	XX
chr19	KDXX1	1	KDXX1010contig14	0[24839211-25050625]	211414	KDXX1_1_chr19	KDXX1_1	61707364	chr19_KDXX1010contig14	24839211	25050625	XX
chr19	GHXX4	1	GHXX4010contig11	0[23612545-24587602]	975057	GHXX4_1_chr19	GHXX4_1	61707364	chr19_GHXX4010contig11	23612545	24587602	XX
chr19	GDXY7	1	GDXY7010contig168	0	18061	GDXY7_1_chr19	GDXY7_1	61707364	chr19_GDXY7010contig168	0		XY
chr19	KHXY8	1	KHXY8010contig11	0[149-756473]	756324	KHXY8_1_chr19	KHXY8_1	61707364	chr19_KHXY8010contig11	149	756473	XY
chr19	GDXX3	2	GDXX3020contig26	0	102162	GDXX3_2_chr19	GDXX3_2	61707364	chr19_GDXX3020contig26	0		XX
chr19	GDXX14	1	GDXX14010contig248	0	19520	GDXX14_1_chr19	GDXX14_1	61707364	chr19_GDXX14010contig248	0		XX
chr19	KDXX2	1	KDXX2010contig11	0[2379558-14980845]	12601287	KDXX2_1_chr19	KDXX2_1	61707364	chr19_KDXX2010contig11	2379558	14980845	XX
chr19	KHXX6	1	KHXX6010contig11	0[24513805-24603001]	89196	KHXX6_1_chr19	KHXX6_1	61707364	chr19_KHXX6010contig11	24513805	24603001	XX
chr19	GHXY1	1	GHXY1010contig11	0[16452167-23913086]	7460919	GHXY1_1_chr19	GHXY1_1	61707364	chr19_GHXY1010contig11	16452167	23913086	XY
chr19	GHXX2	1	GHXX2010contig11	0[797051-1511601]	714550	GHXX2_1_chr19	GHXX2_1	61707364	chr19_GHXX2010contig11	797051	1511601	XX
chr19	GHXY1	2	GHXY1020contig11	0[24152502-24190513]	38011	GHXY1_2_chr19	GHXY1_2	61707364	chr19_GHXY1020contig11	24152502	24190513	XY
chr19	GDXX15	1	GDXX15010contig207	0	26538	GDXX15_1_chr19	GDXX15_1	61707364	chr19_GDXX15010contig207	0		XX
chr19	GDXX3	1	GDXX3010contig11	0[24439062-24578800]	139738	GDXX3_1_chr19	GDXX3_1	61707364	chr19_GDXX3010contig11	24439062	24578800	XX
chr19	KHXX5	1	KHXX5010contig11	0[29501989-39760930]	10258941	KHXX5_1_chr19	KHXX5_1	61707364	chr19_KHXX5010contig11	29501989	39760930	XX
chr19	GDXX3	2	GDXX3020contig11	0[24880784-24990546]	109762	GDXX3_2_chr19	GDXX3_2	61707364	chr19_GDXX3020contig11	24880784	24990546	XX
chr19	KHXX7	1	KHXX7010contig13	0[127088-867841]	740753	KHXX7_1_chr19	KHXX7_1	61707364	chr19_KHXX7010contig13	127088	867841	XX
chr19	KHXX18	2	KHXX18020contig11	0[24497148-24582089]	84941	KHXX18_2_chr19	KHXX18_2	61707364	chr19_KHXX18020contig11	24497148	24582089	XX
chr19	GDXX13	1	GDXX13010contig11	0[25037276-25309288]	272012	GDXX13_1_chr19	GDXX13_1	61707364	chr19_GDXX13010contig11	25037276	25309288	XX
chr19	GDXY1	2	GDXY1020contig11	0[841958-1025277]	183319	GDXY1_2_chr19	GDXY1_2	61707364	chr19_GDXY1020contig11	841958	1025277	XY
chr19	GDXY9	1	GDXY9010contig275	0	23675	GDXY9_1_chr19	GDXY9_1	61707364	chr19_GDXY9010contig275	0		XY
chr19	KHXX5	1	KHXX5010contig11	0[52596466-61290829]	8694363	KHXX5_1_chr19	KHXX5_1	61707364	chr19_KHXX5010contig11	52596466	61290829	XX
chr19	GHXY2	2	GHXY2020contig11	0[29930550-40000998]	10070448	GHXY2_2_chr19	GHXY2_2	61707364	chr19_GHXY2020contig11	29930550	40000998	XY
chr19	KHXY12	1	KHXY12010contig11	0[14702337-24260965]	9558628	KHXY12_1_chr19	KHXY12_1	61707364	chr19_KHXY12010contig11	14702337	24260965	XY
chr19	GHXY5	2	GHXY5020contig11	0[0-799552]	799552	GHXY5_2_chr19	GHXY5_2	61707364	chr19_GHXY5020contig11	0	799552	XY
chr19	GHXY2	1	GHXY2010contig13	0[30880043-39944213]	9064170	GHXY2_1_chr19	GHXY2_1	61707364	chr19_GHXY2010contig13	30880043	39944213	XY
chr19	GDXY5	1	GDXY5010contig11	0[14711369-23292907]	8581538	GDXY5_1_chr19	GDXY5_1	61707364	chr19_GDXY5010contig11	14711369	23292907	XY
chr19	GDXY1	1	GDXY1010contig11	0[2276352-14854332]	12577980	GDXY1_1_chr19	GDXY1_1	61707364	chr19_GDXY1010contig11	2276352	14854332	XY
chr19	KHXY11	1	KHXY11010contig13	0[2408858-24220939]	21812081	KHXY11_1_chr19	KHXY11_1	61707364	chr19_KHXY11010contig13	2408858	24220939	XY
chr19	GDXY2	2	GDXY2020contig267	0	26167	GDXY2_2_chr19	GDXY2_2	61707364	chr19_GDXY2020contig267	0		XY
chr19	GDXX1	2	GDXX1020contig11	0[40497716-61858946]	21361230	GDXX1_2_chr19	GDXX1_2	61707364	chr19_GDXX1020contig11	40497716	61858946	XX
chr19	GDXX5	1	GDXX5010contig11	0[2405162-16316782]	13911620	GDXX5_1_chr19	GDXX5_1	61707364	chr19_GDXX5010contig11	2405162	16316782	XX
chr19	KHXY12	1	KHXY12010contig11	0[24794623-25036240]	241617	KHXY12_1_chr19	KHXY12_1	61707364	chr19_KHXY12010contig11	24794623	25036240	XY
chr19	GDXX8	1	GDXX8010contig11	0[25179740-25328796]	149056	GDXX8_1_chr19	GDXX8_1	61707364	chr19_GDXX8010contig11	25179740	25328796	XX
chr19	GDXX4	1	GDXX4010contig11	0[30098845-39179298]	9080453	GDXX4_1_chr19	GDXX4_1	61707364	chr19_GDXX4010contig11	30098845	39179298	XX
chr19	T2TUAE	1	PrimeXX010contig10	0[40528128-41519516]	991388	T2TUAE_1_chr19	T2TUAE_1	61707364	chr19_PrimeXX010contig10	40528128	41519516	XX
chr19	KHXY11	2	KHXY11020contig11	0[25364349-25367424]	3075	KHXY11_2_chr19	KHXY11_2	61707364	chr19_KHXY11020contig11	25364349	25367424	XY
chr19	KHXX16	1	KHXX16010contig11	0[0-802731]	802731	KHXX16_1_chr19	KHXX16_1	61707364	chr19_KHXX16010contig11	0	802731	XX
chr19	GDXX2	1	GDXX2010contig11	0[24904199-25046665]	142466	GDXX2_1_chr19	GDXX2_1	61707364	chr19_GDXX2010contig11	24904199	25046665	XX
chr19	GDXX6	2	GDXX6020contig12	0[5546582-14758165]	9211583	GDXX6_2_chr19	GDXX6_2	61707364	chr19_GDXX6020contig12	5546582	14758165	XX
chr19	KHXX17	1	KHXX17010contig11	0[31319414-44880606]	13561192	KHXX17_1_chr19	KHXX17_1	61707364	chr19_KHXX17010contig11	31319414	44880606	XX
chr19	GHXY2	1	GHXY2010contig13	0[2382236-14893837]	12511601	GHXY2_1_chr19	GHXY2_1	61707364	chr19_GHXY2010contig13	2382236	14893837	XY
chr19	KHXY14	1	KHXY14010contig11	0[813705-2288896]	1475191	KHXY14_1_chr19	KHXY14_1	61707364	chr19_KHXY14010contig11	813705	2288896	XY
chr19	GDXY2	1	GDXY2010contig13	0[924681-2457132]	1532451	GDXY2_1_chr19	GDXY2_1	61707364	chr19_GDXY2010contig13	924681	2457132	XY
chr19	KHXX16	1	KHXX16010contig11	0[56964837-59811542]	2846705	KHXX16_1_chr19	KHXX16_1	61707364	chr19_KHXX16010contig11	56964837	59811542	XX
chr19	KHXX10	1	KHXX10010contig11	0[36880716-37604879]	724163	KHXX10_1_chr19	KHXX10_1	61707364	chr19_KHXX10010contig11	36880716	37604879	XX
chr19	GDXX14	1	GDXX14010contig11	0[2391399-3983238]	1591839	GDXX14_1_chr19	GDXX14_1	61707364	chr19_GDXX14010contig11	2391399	3983238	XX
chr19	GDXX6	1	GDXX6010contig11	0[39789210-39794192]	4982	GDXX6_1_chr19	GDXX6_1	61707364	chr19_GDXX6010contig11	39789210	39794192	XX
chr19	KHXX7	2	KHXX7020contig14	0[38585427-51618415]	13032988	KHXX7_2_chr19	KHXX7_2	61707364	chr19_KHXX7020contig14	38585427	51618415	XX
chr19	GDXX1	1	GDXX1010contig11	0[25691114-25868006]	176892	GDXX1_1_chr19	GDXX1_1	61707364	chr19_GDXX1010contig11	25691114	25868006	XX
chr19	GDXX2	2	GDXX2020contig43	0	19367	GDXX2_2_chr19	GDXX2_2	61707364	chr19_GDXX2020contig43	0		XX
chr19	KHXX10	1	KHXX10010contig11	0[2796-824975]	822179	KHXX10_1_chr19	KHXX10_1	61707364	chr19_KHXX10010contig11	2796	824975	XX
chr19	KHXY14	2	KHXY14020contig11	0[9919187-13199644]	3280457	KHXY14_2_chr19	KHXY14_2	61707364	chr19_KHXY14020contig11	9919187	13199644	XY
chr19	GHXY6	2	GHXY6020contig11	0[23559913-24551564]	991651	GHXY6_2_chr19	GHXY6_2	61707364	chr19_GHXY6020contig11	23559913	24551564	XY
chr19	KHXY11	2	KHXY11020contig11	0[38081989-38084486]	2497	KHXY11_2_chr19	KHXY11_2	61707364	chr19_KHXY11020contig11	38081989	38084486	XY
chr19	GDXX11	2	GDXX11020contig11	0[25674690-25774670]	99980	GDXX11_2_chr19	GDXX11_2	61707364	chr19_GDXX11020contig11	25674690	25774670	XX
chr19	KHXX18	1	KHXX18010contig130	0[456-12525]	12069	KHXX18_1_chr19	KHXX18_1	61707364	chr19_KHXX18010contig130	456	12525	XX
chr19	GDXX2	1	GDXX2010contig11	0[846250-2390415]	1544165	GDXX2_1_chr19	GDXX2_1	61707364	chr19_GDXX2010contig11	846250	2390415	XX
chr19	KHXY14	1	KHXY14010contig11	0[38990412-39958552]	968140	KHXY14_1_chr19	KHXY14_1	61707364	chr19_KHXY14010contig11	38990412	39958552	XY
chr19	GHXY6	1	GHXY6010contig11	0[767829-2313288]	1545459	GHXY6_1_chr19	GHXY6_1	61707364	chr19_GHXY6010contig11	767829	2313288	XY
chr19	GDXX15	2	GDXX15020contig164	0	33982	GDXX15_2_chr19	GDXX15_2	61707364	chr19_GDXX15020contig164	0		XX
chr19	KHXX14	2	KHXX14020contig11	0[27667532-36787977]	9120445	KHXX14_2_chr19	KHXX14_2	61707364	chr19_KHXX14020contig11	27667532	36787977	XX
chr19	KDXX2	2	KDXX2020contig11	0[23646569-24625809]	979240	KDXX2_2_chr19	KDXX2_2	61707364	chr19_KDXX2020contig11	23646569	24625809	XX
chr19	GDXX8	1	GDXX8010contig11	0[819973-7429927]	6609954	GDXX8_1_chr19	GDXX8_1	61707364	chr19_GDXX8010contig11	819973	7429927	XX
chr19	KHXX9	2	KHXX9020contig11	0[47238045-50779350]	3541305	KHXX9_2_chr19	KHXX9_2	61707364	chr19_KHXX9020contig11	47238045	50779350	XX
chr19	GDXX14	2	GDXX14020contig11	0[25434820-25475235]	40415	GDXX14_2_chr19	GDXX14_2	61707364	chr19_GDXX14020contig11	25434820	25475235	XX
chr19	KHXX2	2	KHXX2020contig14	0[24974534-25090388]	115854	KHXX2_2_chr19	KHXX2_2	61707364	chr19_KHXX2020contig14	24974534	25090388	XX
chr19	KHXX4	2	KHXX4020contig11	0[3903-828927]	825024	KHXX4_2_chr19	KHXX4_2	61707364	chr19_KHXX4020contig11	3903	828927	XX
chr19	KHXX5	2	KHXX5020contig11	0[801706-2348829]	1547123	KHXX5_2_chr19	KHXX5_2	61707364	chr19_KHXX5020contig11	801706	2348829	XX
chr19	GDXX3	2	GDXX3020contig11	0[38998687-51327388]	12328701	GDXX3_2_chr19	GDXX3_2	61707364	chr19_GDXX3020contig11	38998687	51327388	XX
chr19	GDXY2	2	GDXY2020contig11	0[37241605-38338812]	1097207	GDXY2_2_chr19	GDXY2_2	61707364	chr19_GDXY2020contig11	37241605	38338812	XY
chr19	T2TUAE	2	PrimeXX020contig11	0[2455950-2493987]	38037	T2TUAE_2_chr19	T2TUAE_2	61707364	chr19_PrimeXX020contig11	2455950	2493987	XX
chr19	T2TUAE	1	PrimeXX010contig97	0[0-27805]	27805	T2TUAE_1_chr19	T2TUAE_1	61707364	chr19_PrimeXX010contig97	0	27805	XX
chr19	GDXX4	2	GDXX4020contig124	0	16349	GDXX4_2_chr19	GDXX4_2	61707364	chr19_GDXX4020contig124	0		XX
chr19	GDXX7	2	GDXX7020contig11	0[24947106-25114065]	166959	GDXX7_2_chr19	GDXX7_2	61707364	chr19_GDXX7020contig11	24947106	25114065	XX
chr19	GDXX14	1	GDXX14010contig11	0[4006172-23543747]	19537575	GDXX14_1_chr19	GDXX14_1	61707364	chr19_GDXX14010contig11	4006172	23543747	XX
chr19	GDXY8	1	GDXY8010contig11	0[37287311-38248518]	961207	GDXY8_1_chr19	GDXY8_1	61707364	chr19_GDXY8010contig11	37287311	38248518	XY
chr19	GHXX1	1	GHXX1010contig11	0[25738909-25749115]	10206	GHXX1_1_chr19	GHXX1_1	61707364	chr19_GHXX1010contig11	25738909	25749115	XX
chr19	GDXY5	1	GDXY5010contig56	0	20137	GDXY5_1_chr19	GDXY5_1	61707364	chr19_GDXY5010contig56	0		XY
chr19	T2TUAE	1	PrimeXX010contig10	0[14834382-23551130]	8716748	T2TUAE_1_chr19	T2TUAE_1	61707364	chr19_PrimeXX010contig10	14834382	23551130	XX
chr19	GDXY9	2	GDXY9020contig11	0[51140297-59551275]	8410978	GDXY9_2_chr19	GDXY9_2	61707364	chr19_GDXY9020contig11	51140297	59551275	XY
chr19	GDXX7	2	GDXX7020contig11	0[14748068-23441046]	8692978	GDXX7_2_chr19	GDXX7_2	61707364	chr19_GDXX7020contig11	14748068	23441046	XX
chr19	KHXX4	2	KHXX4020contig11	0[27232598-37364723]	10132125	KHXX4_2_chr19	KHXX4_2	61707364	chr19_KHXX4020contig11	27232598	37364723	XX
chr19	GHXX1	1	GHXX1010contig11	0[26004454-26007529]	3075	GHXX1_1_chr19	GHXX1_1	61707364	chr19_GHXX1010contig11	26004454	26007529	XX
chr19	GHXX2	1	GHXX2010contig11	0[28705161-37831141]	9125980	GHXX2_1_chr19	GHXX2_1	61707364	chr19_GHXX2010contig11	28705161	37831141	XX
chr19	GHXX2	2	GHXX2020contig11	0[40893473-53339358]	12445885	GHXX2_2_chr19	GHXX2_2	61707364	chr19_GHXX2020contig11	40893473	53339358	XX
chr19	KHXX17	1	KHXX17010contig11	0[30338125-31299436]	961311	KHXX17_1_chr19	KHXX17_1	61707364	chr19_KHXX17010contig11	30338125	31299436	XX
chr19	GDXX7	1	GDXX7010contig11	0[29242167-39516206]	10274039	GDXX7_1_chr19	GDXX7_1	61707364	chr19_GDXX7010contig11	29242167	39516206	XX
chr19	GDXY10	1	GDXY10010contig14	0[753595-13402018]	12648423	GDXY10_1_chr19	GDXY10_1	61707364	chr19_GDXY10010contig14	753595	13402018	XY
chr19	KDXX1	1	KDXX1010contig14	0[848038-2395182]	1547144	KDXX1_1_chr19	KDXX1_1	61707364	chr19_KDXX1010contig14	848038	2395182	XX
chr19	KHXX14	1	KHXX14010contig133	0	18360	KHXX14_1_chr19	KHXX14_1	61707364	chr19_KHXX14010contig133	0		XX
chr19	KHXX16	2	KHXX16020contig11	0[10595959-24229059]	13633100	KHXX16_2_chr19	KHXX16_2	61707364	chr19_KHXX16020contig11	10595959	24229059	XX
chr19	GDXX4	1	GDXX4010contig11	0[2407665-23598467]	21190802	GDXX4_1_chr19	GDXX4_1	61707364	chr19_GDXX4010contig11	2407665	23598467	XX
chr19	GDXX3	1	GDXX3010contig11	0[311-724957]	724646	GDXX3_1_chr19	GDXX3_1	61707364	chr19_GDXX3010contig11	311	724957	XX
chr19	GDXY10	2	GDXY10020contig11	0[14138326-22734002]	8595676	GDXY10_2_chr19	GDXY10_2	61707364	chr19_GDXY10020contig11	14138326	22734002	XY
chr19	KHXX11	1	KHXX11010contig13	0[38887291-51816708]	12929417	KHXX11_1_chr19	KHXX11_1	61707364	chr19_KHXX11010contig13	38887291	51816708	XX
chr19	GDXX9	1	GDXX9010contig11	0[39474300-52467741]	12993441	GDXX9_1_chr19	GDXX9_1	61707364	chr19_GDXX9010contig11	39474300	52467741	XX
chr19	KHXX4	1	KHXX4010contig192	0	22495	KHXX4_1_chr19	KHXX4_1	61707364	chr19_KHXX4010contig192	0		XX
chr19	KDXX1	1	KDXX1010contig14	0[2405884-24827818]	22421934	KDXX1_1_chr19	KDXX1_1	61707364	chr19_KDXX1010contig14	2405884	24827818	XX
chr19	GDXY8	2	GDXY8020contig12	0[35882734-35890296]	7562	GDXY8_2_chr19	GDXY8_2	61707364	chr19_GDXY8020contig12	35882734	35890296	XY
chr19	KHXY5	1	KHXY5010contig14	0[25724110-25837153]	113043	KHXY5_1_chr19	KHXY5_1	61707364	chr19_KHXY5010contig14	25724110	25837153	XY
chr19	GDXX14	1	GDXX14010contig11	0[29611610-38657054]	9045444	GDXX14_1_chr19	GDXX14_1	61707364	chr19_GDXX14010contig11	29611610	38657054	XX
chr19	KHXX7	2	KHXX7020contig14	0[37416592-37431758]	15166	KHXX7_2_chr19	KHXX7_2	61707364	chr19_KHXX7020contig14	37416592	37431758	XX
chr19	KDXX2	1	KDXX2010contig11	0[25129466-25219893]	90427	KDXX2_1_chr19	KDXX2_1	61707364	chr19_KDXX2010contig11	25129466	25219893	XX
chr19	KHXY13	2	KHXY13020contig11	0[25122836-25128303]	5467	KHXY13_2_chr19	KHXY13_2	61707364	chr19_KHXY13020contig11	25122836	25128303	XY
chr19	GHXX2	2	GHXX2020contig11	0[2374950-14839952]	12465002	GHXX2_2_chr19	GHXX2_2	61707364	chr19_GHXX2020contig11	2374950	14839952	XX
chr19	KHXX9	1	KHXX9010contig11	0[7306-825136]	817830	KHXX9_1_chr19	KHXX9_1	61707364	chr19_KHXX9010contig11	7306	825136	XX
chr19	GDXX14	1	GDXX14010contig11	0[25437450-25538500]	101050	GDXX14_1_chr19	GDXX14_1	61707364	chr19_GDXX14010contig11	25437450	25538500	XX
chr19	GRCh38	0	chr19[50107668-58607033]		8499365	GRCh38_0_chr19	GRCh38_0	61707364	chr19_chr19[50107668-58607033]			XX
chr19	GDXY8	2	GDXY8020contig12	0[23313566-23321759]	8193	GDXY8_2_chr19	GDXY8_2	61707364	chr19_GDXY8020contig12	23313566	23321759	XY
chr19	KHXY14	2	KHXY14020contig11	0[17233392-22566238]	5332846	KHXY14_2_chr19	KHXY14_2	61707364	chr19_KHXY14020contig11	17233392	22566238	XY
chr19	KDXX1	2	KDXX1020contig94	0[52-45107]	45055	KDXX1_2_chr19	KDXX1_2	61707364	chr19_KDXX1020contig94	52	45107	XX
chr19	KHXY8	1	KHXY8010contig11	0[14960227-23664465]	8704238	KHXY8_1_chr19	KHXY8_1	61707364	chr19_KHXY8010contig11	14960227	23664465	XY
chr19	GHXX2	2	GHXX2020contig11	0[25529789-25636675]	106886	GHXX2_2_chr19	GHXX2_2	61707364	chr19_GHXX2020contig11	25529789	25636675	XX
chr19	GHXX3	1	GHXX3010contig101	0[5-126112]	126107	GHXX3_1_chr19	GHXX3_1	61707364	chr19_GHXX3010contig101	5	126112	XX
chr19	KHXX16	2	KHXX16020contig11	0[24645144-24660259]	15115	KHXX16_2_chr19	KHXX16_2	61707364	chr19_KHXX16020contig11	24645144	24660259	XX
chr19	GDXX7	1	GDXX7010contig11	0[2313915-14787228]	12473313	GDXX7_1_chr19	GDXX7_1	61707364	chr19_GDXX7010contig11	2313915	14787228	XX
chr19	KHXX2	2	KHXX2020contig14	0[24759707-24837112]	77405	KHXX2_2_chr19	KHXX2_2	61707364	chr19_KHXX2020contig14	24759707	24837112	XX
chr19	KHXX17	2	KHXX17020contig11	0[24408295-24507223]	98928	KHXX17_2_chr19	KHXX17_2	61707364	chr19_KHXX17020contig11	24408295	24507223	XX
chr19	GHXY2	1	GHXY2010contig13	0[25121242-25125353]	4111	GHXY2_1_chr19	GHXY2_1	61707364	chr19_GHXY2010contig13	25121242	25125353	XY
chr19	KHXY8	2	KHXY8020contig11	0[52107588-60748884]	8641296	KHXY8_2_chr19	KHXY8_2	61707364	chr19_KHXY8020contig11	52107588	60748884	XY
chr19	GHXX2	1	GHXX2010contig11	0[1538607-1719605]	180998	GHXX2_1_chr19	GHXX2_1	61707364	chr19_GHXX2010contig11	1538607	1719605	XX
chr19	KHXX8	1	KHXX8010contig11	0[24709361-24725385]	16024	KHXX8_1_chr19	KHXX8_1	61707364	chr19_KHXX8010contig11	24709361	24725385	XX
chr19	GHXX4	2	GHXX4020contig11	0[55897655-60239928]	4342273	GHXX4_2_chr19	GHXX4_2	61707364	chr19_GHXX4020contig11	55897655	60239928	XX
chr19	GHXX2	2	GHXX2020contig11	0[30928156-40873466]	9945310	GHXX2_2_chr19	GHXX2_2	61707364	chr19_GHXX2020contig11	30928156	40873466	XX
chr19	GDXX8	1	GDXX8010contig11	0[25763126-25851291]	88165	GDXX8_1_chr19	GDXX8_1	61707364	chr19_GDXX8010contig11	25763126	25851291	XX
chr19	GDXX1	2	GDXX1020contig11	0[30085449-30100360]	14911	GDXX1_2_chr19	GDXX1_2	61707364	chr19_GDXX1020contig11	30085449	30100360	XX
chr19	KHXX11	2	KHXX11020contig11	0[39554324-39563977]	9653	KHXX11_2_chr19	KHXX11_2	61707364	chr19_KHXX11020contig11	39554324	39563977	XX
chr19	GDXX7	1	GDXX7010contig95	0	41829	GDXX7_1_chr19	GDXX7_1	61707364	chr19_GDXX7010contig95	0		XX
chr19	GDXX10	1	GDXX10010contig201	0	22887	GDXX10_1_chr19	GDXX10_1	61707364	chr19_GDXX10010contig201	0		XX
chr19	GDXX15	2	GDXX15020contig11	0[29681870-52728220]	23046350	GDXX15_2_chr19	GDXX15_2	61707364	chr19_GDXX15020contig11	29681870	52728220	XX
chr19	KHXX6	2	KHXX6020contig11	0[51689466-60096360]	8406894	KHXX6_2_chr19	KHXX6_2	61707364	chr19_KHXX6020contig11	51689466	60096360	XX
chr19	GDXX15	1	GDXX15010contig11	0[2379375-14728035]	12348660	GDXX15_1_chr19	GDXX15_1	61707364	chr19_GDXX15010contig11	2379375	14728035	XX
chr19	GDXX7	1	GDXX7010contig11	0[25154834-25276302]	121468	GDXX7_1_chr19	GDXX7_1	61707364	chr19_GDXX7010contig11	25154834	25276302	XX
chr19	KHXX8	2	KHXX8020contig11	0[14738207-23443380]	8705173	KHXX8_2_chr19	KHXX8_2	61707364	chr19_KHXX8020contig11	14738207	23443380	XX
chr19	GHXY2	2	GHXY2020contig11	0[1-821625]	821624	GHXY2_2_chr19	GHXY2_2	61707364	chr19_GHXY2020contig11	1	821625	XY
chr19	GDXY7	1	GDXY7010contig182	0	22071	GDXY7_1_chr19	GDXY7_1	61707364	chr19_GDXY7010contig182	0		XY
chr19	KHXY12	2	KHXY12020contig11	0[2255214-3172198]	916984	KHXY12_2_chr19	KHXY12_2	61707364	chr19_KHXY12020contig11	2255214	3172198	XY
chr19	KHXX18	2	KHXX18020contig11	0[35117029-36179780]	1062751	KHXX18_2_chr19	KHXX18_2	61707364	chr19_KHXX18020contig11	35117029	36179780	XX
chr19	KDXX2	2	KDXX2020contig11	0[14939569-23635339]	8695770	KDXX2_2_chr19	KDXX2_2	61707364	chr19_KDXX2020contig11	14939569	23635339	XX
chr19	GDXX2	2	GDXX2020contig14	0[14757351-24469614]	9712263	GDXX2_2_chr19	GDXX2_2	61707364	chr19_GDXX2020contig14	14757351	24469614	XX
chr19	GDXY3	2	GDXY3020contig13	0[2369932-14773016]	12403084	GDXY3_2_chr19	GDXY3_2	61707364	chr19_GDXY3020contig13	2369932	14773016	XY
chr19	KHXX2	2	KHXX2020contig14	0[24850842-24871333]	20491	KHXX2_2_chr19	KHXX2_2	61707364	chr19_KHXX2020contig14	24850842	24871333	XX
chr19	GHXY6	2	GHXY6020contig11	0[24984869-25104697]	119828	GHXY6_2_chr19	GHXY6_2	61707364	chr19_GHXY6020contig11	24984869	25104697	XY
chr19	GDXY7	2	GDXY7020contig11	0[758907-2305473]	1546566	GDXY7_2_chr19	GDXY7_2	61707364	chr19_GDXY7020contig11	758907	2305473	XY
chr19	GHXY6	2	GHXY6020contig11	0[24562884-24624105]	61221	GHXY6_2_chr19	GHXY6_2	61707364	chr19_GHXY6020contig11	24562884	24624105	XY
chr19	GDXX2	2	GDXX2020contig14	0[25362767-25401524]	38757	GDXX2_2_chr19	GDXX2_2	61707364	chr19_GDXX2020contig14	25362767	25401524	XX
chr19	GDXX3	2	GDXX3020contig11	0[28782483-28794261]	11778	GDXX3_2_chr19	GDXX3_2	61707364	chr19_GDXX3020contig11	28782483	28794261	XX
chr19	GDXY3	1	GDXY3010contig11	0[60-797708]	797648	GDXY3_1_chr19	GDXY3_1	61707364	chr19_GDXY3010contig11	60	797708	XY
chr19	GDXY5	2	GDXY5020contig11	0[30000992-30040530]	39538	GDXY5_2_chr19	GDXY5_2	61707364	chr19_GDXY5020contig11	30000992	30040530	XY
chr19	KHXX14	1	KHXX14010contig11	0[39572053-61759187]	22187134	KHXX14_1_chr19	KHXX14_1	61707364	chr19_KHXX14010contig11	39572053	61759187	XX
chr19	KHXX6	1	KHXX6010contig11	0[24667895-24853729]	185834	KHXX6_1_chr19	KHXX6_1	61707364	chr19_KHXX6010contig11	24667895	24853729	XX
chr19	KHXX6	2	KHXX6020contig11	0[29724966-37605567]	7880601	KHXX6_2_chr19	KHXX6_2	61707364	chr19_KHXX6020contig11	29724966	37605567	XX
chr19	GDXX8	2	GDXX8020contig11	0[36122268-37087433]	965165	GDXX8_2_chr19	GDXX8_2	61707364	chr19_GDXX8020contig11	36122268	37087433	XX
chr19	GDXX3	1	GDXX3010contig11	0[38565393-51421045]	12855652	GDXX3_1_chr19	GDXX3_1	61707364	chr19_GDXX3010contig11	38565393	51421045	XX
chr19	GDXX4	1	GDXX4010contig105	0[2041-21912]	19871	GDXX4_1_chr19	GDXX4_1	61707364	chr19_GDXX4010contig105	2041	21912	XX
chr19	KHXY8	1	KHXY8010contig11	0[7404839-14949691]	7544852	KHXY8_1_chr19	KHXY8_1	61707364	chr19_KHXY8010contig11	7404839	14949691	XY
chr19	KHXX6	2	KHXX6020contig11	0[24338763-24478983]	140220	KHXX6_2_chr19	KHXX6_2	61707364	chr19_KHXX6020contig11	24338763	24478983	XX
chr19	GDXY9	2	GDXY9020contig11	0[24442423-24470803]	28380	GDXY9_2_chr19	GDXY9_2	61707364	chr19_GDXY9020contig11	24442423	24470803	XY
chr19	KHXY13	2	KHXY13020contig11	0[25010239-25099014]	88775	KHXY13_2_chr19	KHXY13_2	61707364	chr19_KHXY13020contig11	25010239	25099014	XY
chr19	KHXX4	1	KHXX4010contig11	0[820284-4509195]	3688911	KHXX4_1_chr19	KHXX4_1	61707364	chr19_KHXX4010contig11	820284	4509195	XX
chr19	KDXX2	2	KDXX2020contig11	0[29220043-38360304]	9140261	KDXX2_2_chr19	KDXX2_2	61707364	chr19_KDXX2020contig11	29220043	38360304	XX
chr19	KHXY14	2	KHXY14020contig11	0[24468066-24490729]	22663	KHXY14_2_chr19	KHXY14_2	61707364	chr19_KHXY14020contig11	24468066	24490729	XY
chr19	KDXX2	2	KDXX2020contig11	0[38378018-39422134]	1044116	KDXX2_2_chr19	KDXX2_2	61707364	chr19_KDXX2020contig11	38378018	39422134	XX
chr19	GDXY1	1	GDXY1010contig277	0	14513	GDXY1_1_chr19	GDXY1_1	61707364	chr19_GDXY1010contig277	0		XY
chr19	GDXX5	1	GDXX5010contig11	0[40149643-53132950]	12983307	GDXX5_1_chr19	GDXX5_1	61707364	chr19_GDXX5010contig11	40149643	53132950	XX
chr19	GDXX4	2	GDXX4020contig11	0[25321612-25324009]	2397	GDXX4_2_chr19	GDXX4_2	61707364	chr19_GDXX4020contig11	25321612	25324009	XX
chr19	GDXY8	1	GDXY8010contig11	0[42278084-51330143]	9052059	GDXY8_1_chr19	GDXY8_1	61707364	chr19_GDXY8010contig11	42278084	51330143	XY
chr19	GDXX10	1	GDXX10010contig180	0[0-27651]	27651	GDXX10_1_chr19	GDXX10_1	61707364	chr19_GDXX10010contig180	0	27651	XX
chr19	GDXX6	2	GDXX6020contig224	0	25759	GDXX6_2_chr19	GDXX6_2	61707364	chr19_GDXX6020contig224	0		XX
chr19	GDXX3	1	GDXX3010contig11	0[23039043-24035993]	996950	GDXX3_1_chr19	GDXX3_1	61707364	chr19_GDXX3010contig11	23039043	24035993	XX
chr19	GDXY9	1	GDXY9010contig11	0[29745985-29756150]	10165	GDXY9_1_chr19	GDXY9_1	61707364	chr19_GDXY9010contig11	29745985	29756150	XY
chr19	GDXY10	2	GDXY10020contig11	0[38993653-60569330]	21575677	GDXY10_2_chr19	GDXY10_2	61707364	chr19_GDXY10020contig11	38993653	60569330	XY
chr19	GHXY5	2	GHXY5020contig11	0[24532460-24542739]	10279	GHXY5_2_chr19	GHXY5_2	61707364	chr19_GHXY5020contig11	24532460	24542739	XY
chr19	KHXX15	1	KHXX15010contig92	0[1331-12932]	11601	KHXX15_1_chr19	KHXX15_1	61707364	chr19_KHXX15010contig92	1331	12932	XX
chr19	GDXX1	1	GDXX1010contig11	0[41220608-54068576]	12847968	GDXX1_1_chr19	GDXX1_1	61707364	chr19_GDXX1010contig11	41220608	54068576	XX
chr19	KHXX7	1	KHXX7010contig13	0[12582081-20766573]	8184492	KHXX7_1_chr19	KHXX7_1	61707364	chr19_KHXX7010contig13	12582081	20766573	XX
chr19	GDXX15	2	GDXX15020contig11	0[25358398-25470751]	112353	GDXX15_2_chr19	GDXX15_2	61707364	chr19_GDXX15020contig11	25358398	25470751	XX
chr19	GHXY6	2	GHXY6020contig11	0[24900470-24973079]	72609	GHXY6_2_chr19	GHXY6_2	61707364	chr19_GHXY6020contig11	24900470	24973079	XY
chr19	GDXY2	2	GDXY2020contig11	0[25094207-25184636]	90429	GDXY2_2_chr19	GDXY2_2	61707364	chr19_GDXY2020contig11	25094207	25184636	XY
chr19	GDXX1	2	GDXX1020contig11	0[30115523-39184730]	9069207	GDXX1_2_chr19	GDXX1_2	61707364	chr19_GDXX1020contig11	30115523	39184730	XX
chr19	GDXX3	2	GDXX3020contig11	0[227-730415]	730188	GDXX3_2_chr19	GDXX3_2	61707364	chr19_GDXX3020contig11	227	730415	XX
chr19	GHXY1	1	GHXY1010contig127	0[19801-42082]	22281	GHXY1_1_chr19	GHXY1_1	61707364	chr19_GHXY1010contig127	19801	42082	XY
chr19	GDXY3	1	GDXY3010contig11	0[15006778-23743510]	8736732	GDXY3_1_chr19	GDXY3_1	61707364	chr19_GDXY3010contig11	15006778	23743510	XY
chr19	GDXX5	2	GDXX5020contig13	0[25032725-25044330]	11605	GDXX5_2_chr19	GDXX5_2	61707364	chr19_GDXX5020contig13	25032725	25044330	XX
chr19	KHXY1	2	KHXY1020contig11	0[25627991-25705876]	77885	KHXY1_2_chr19	KHXY1_2	61707364	chr19_KHXY1020contig11	25627991	25705876	XY
chr19	GHXY1	2	GHXY1020contig11	0[27636773-27650250]	13477	GHXY1_2_chr19	GHXY1_2	61707364	chr19_GHXY1020contig11	27636773	27650250	XY
chr19	GHXX4	1	GHXX4010contig11	0[41420629-54296701]	12876072	GHXX4_1_chr19	GHXX4_1	61707364	chr19_GHXX4010contig11	41420629	54296701	XX
chr19	GDXX8	2	GDXX8020contig11	0[22950707-22956048]	5341	GDXX8_2_chr19	GDXX8_2	61707364	chr19_GDXX8020contig11	22950707	22956048	XX
chr19	GDXY8	1	GDXY8010contig11	0[27973281-27989097]	15816	GDXY8_1_chr19	GDXY8_1	61707364	chr19_GDXY8010contig11	27973281	27989097	XY
chr19	GDXY2	2	GDXY2020contig11	0[25197365-25359499]	162134	GDXY2_2_chr19	GDXY2_2	61707364	chr19_GDXY2020contig11	25197365	25359499	XY
chr19	GDXX13	1	GDXX13010contig11	0[51651369-60262603]	8611234	GDXX13_1_chr19	GDXX13_1	61707364	chr19_GDXX13010contig11	51651369	60262603	XX
chr19	KHXX17	1	KHXX17010contig11	0[24544477-24561562]	17085	KHXX17_1_chr19	KHXX17_1	61707364	chr19_KHXX17010contig11	24544477	24561562	XX
chr19	KHXX5	1	KHXX5010contig11	0[14826212-23524776]	8698564	KHXX5_1_chr19	KHXX5_1	61707364	chr19_KHXX5010contig11	14826212	23524776	XX
chr19	GDXX9	2	GDXX9020contig13	0[852546-14394360]	13541814	GDXX9_2_chr19	GDXX9_2	61707364	chr19_GDXX9020contig13	852546	14394360	XX
chr19	KHXX15	1	KHXX15010contig11	0[28960852-28972630]	11778	KHXX15_1_chr19	KHXX15_1	61707364	chr19_KHXX15010contig11	28960852	28972630	XX
chr19	GHXY1	2	GHXY1020contig11	0[27676025-27678623]	2598	GHXY1_2_chr19	GHXY1_2	61707364	chr19_GHXY1020contig11	27676025	27678623	XY
chr19	GDXY3	1	GDXY3010contig11	0[29706838-38839503]	9132665	GDXY3_1_chr19	GDXY3_1	61707364	chr19_GDXY3010contig11	29706838	38839503	XY
chr19	KHXX2	1	KHXX2010contig11	0[2183089-8449477]	6266388	KHXX2_1_chr19	KHXX2_1	61707364	chr19_KHXX2010contig11	2183089	8449477	XX
chr19	KHXX17	1	KHXX17010contig11	0[28107881-30232328]	2124447	KHXX17_1_chr19	KHXX17_1	61707364	chr19_KHXX17010contig11	28107881	30232328	XX
chr19	KHXX9	2	KHXX9020contig11	0[38619520-47223512]	8603992	KHXX9_2_chr19	KHXX9_2	61707364	chr19_KHXX9020contig11	38619520	47223512	XX
chr19	GDXY5	2	GDXY5020contig53	0[22-17133]	17111	GDXY5_2_chr19	GDXY5_2	61707364	chr19_GDXY5020contig53	22	17133	XY
chr19	KHXY5	2	KHXY5020contig14	0[28682968-60512344]	31829376	KHXY5_2_chr19	KHXY5_2	61707364	chr19_KHXY5020contig14	28682968	60512344	XY
chr19	KHXX6	2	KHXX6020contig11	0[38761079-51678627]	12917548	KHXX6_2_chr19	KHXX6_2	61707364	chr19_KHXX6020contig11	38761079	51678627	XX
chr19	KHXX15	2	KHXX15020contig68	0[25550-185686]	160136	KHXX15_2_chr19	KHXX15_2	61707364	chr19_KHXX15020contig68	25550	185686	XX
chr19	KHXX11	1	KHXX11010contig13	0[52469923-60530755]	8060832	KHXX11_1_chr19	KHXX11_1	61707364	chr19_KHXX11010contig13	52469923	60530755	XX
chr19	KHXY5	1	KHXY5010contig14	0[29670824-29749860]	79036	KHXY5_1_chr19	KHXY5_1	61707364	chr19_KHXY5010contig14	29670824	29749860	XY
chr19	GDXY9	1	GDXY9010contig11	0[2424350-7491693]	5067343	GDXY9_1_chr19	GDXY9_1	61707364	chr19_GDXY9010contig11	2424350	7491693	XY
chr19	GDXY6	2	GDXY6020contig11	0[777606-2318104]	1540498	GDXY6_2_chr19	GDXY6_2	61707364	chr19_GDXY6020contig11	777606	2318104	XY
chr19	KHXX18	2	KHXX18020contig11	0[822392-1202068]	379676	KHXX18_2_chr19	KHXX18_2	61707364	chr19_KHXX18020contig11	822392	1202068	XX
chr19	KHXY1	2	KHXY1020contig11	0[30608278-30620054]	11776	KHXY1_2_chr19	KHXY1_2	61707364	chr19_KHXY1020contig11	30608278	30620054	XY
chr19	GDXY3	2	GDXY3020contig13	0[39843965-52746960]	12902995	GDXY3_2_chr19	GDXY3_2	61707364	chr19_GDXY3020contig13	39843965	52746960	XY
chr19	GHXX1	2	GHXX1020contig11	0[23405770-24353702]	947932	GHXX1_2_chr19	GHXX1_2	61707364	chr19_GHXX1020contig11	23405770	24353702	XX
chr19	GDXX11	2	GDXX11020contig11	0[29652272-29654870]	2598	GDXX11_2_chr19	GDXX11_2	61707364	chr19_GDXX11020contig11	29652272	29654870	XX
chr19	KHXX4	2	KHXX4020contig11	0[25727758-25735825]	8067	KHXX4_2_chr19	KHXX4_2	61707364	chr19_KHXX4020contig11	25727758	25735825	XX
chr19	GHXX4	1	GHXX4010contig11	0[30710976-39766994]	9056018	GHXX4_1_chr19	GHXX4_1	61707364	chr19_GHXX4010contig11	30710976	39766994	XX
chr19	KHXX10	1	KHXX10010contig11	0[23686027-24725070]	1039043	KHXX10_1_chr19	KHXX10_1	61707364	chr19_KHXX10010contig11	23686027	24725070	XX
chr19	GHXX3	2	GHXX3020contig13	0[14368635-24106415]	9737780	GHXX3_2_chr19	GHXX3_2	61707364	chr19_GHXX3020contig13	14368635	24106415	XX
chr19	GDXY3	2	GDXY3020contig13	0[52757659-61311976]	8554317	GDXY3_2_chr19	GDXY3_2	61707364	chr19_GDXY3020contig13	52757659	61311976	XY
chr19	T2TUAE	1	PrimeXX010contig32	0[13-42524]	42511	T2TUAE_1_chr19	T2TUAE_1	61707364	chr19_PrimeXX010contig32	13	42524	XX
chr19	GDXX10	2	GDXX10020contig191	0	19803	GDXX10_2_chr19	GDXX10_2	61707364	chr19_GDXX10020contig191	0		XX
chr19	KHXX8	2	KHXX8020contig11	0[57128572-59999961]	2871389	KHXX8_2_chr19	KHXX8_2	61707364	chr19_KHXX8020contig11	57128572	59999961	XX
chr19	GDXY6	2	GDXY6020contig11	0[52639084-61149392]	8510308	GDXY6_2_chr19	GDXY6_2	61707364	chr19_GDXY6020contig11	52639084	61149392	XY
chr19	GDXY1	1	GDXY1010contig199	0[137-39870]	39733	GDXY1_1_chr19	GDXY1_1	61707364	chr19_GDXY1010contig199	137	39870	XY
chr19	KHXX2	1	KHXX2010contig11	0[747522-917073]	169551	KHXX2_1_chr19	KHXX2_1	61707364	chr19_KHXX2010contig11	747522	917073	XX
chr19	KHXX5	2	KHXX5020contig11	0[0-780543]	780543	KHXX5_2_chr19	KHXX5_2	61707364	chr19_KHXX5020contig11	0	780543	XX
chr19	KHXX15	2	KHXX15020contig11	0[24582063-24623549]	41486	KHXX15_2_chr19	KHXX15_2	61707364	chr19_KHXX15020contig11	24582063	24623549	XX
chr19	KHXX9	2	KHXX9020contig11	0[1736771-22400546]	20663775	KHXX9_2_chr19	KHXX9_2	61707364	chr19_KHXX9020contig11	1736771	22400546	XX
chr19	GDXX14	2	GDXX14020contig11	0[2257254-14766387]	12509133	GDXX14_2_chr19	GDXX14_2	61707364	chr19_GDXX14020contig11	2257254	14766387	XX
chr19	GDXX15	2	GDXX15020contig11	0[23443547-24877305]	1433758	GDXX15_2_chr19	GDXX15_2	61707364	chr19_GDXX15020contig11	23443547	24877305	XX
chr19	KHXX6	2	KHXX6020contig11	0[24490010-24583783]	93773	KHXX6_2_chr19	KHXX6_2	61707364	chr19_KHXX6020contig11	24490010	24583783	XX
chr19	KHXX6	1	KHXX6010contig11	0[69727-857330]	787603	KHXX6_1_chr19	KHXX6_1	61707364	chr19_KHXX6010contig11	69727	857330	XX
chr19	KHXX11	2	KHXX11020contig11	0[52522401-61127880]	8605479	KHXX11_2_chr19	KHXX11_2	61707364	chr19_KHXX11020contig11	52522401	61127880	XX
chr19	GDXY6	2	GDXY6020contig11	0[39732436-52610057]	12877621	GDXY6_2_chr19	GDXY6_2	61707364	chr19_GDXY6020contig11	39732436	52610057	XY
chr19	KHXY4	2	KHXY4020contig11	0[856572-2404271]	1547699	KHXY4_2_chr19	KHXY4_2	61707364	chr19_KHXY4020contig11	856572	2404271	XY
chr19	GDXX8	1	GDXX8010contig11	0[0-797936]	797936	GDXX8_1_chr19	GDXX8_1	61707364	chr19_GDXX8010contig11	0	797936	XX
chr19	KDXX1	1	KDXX1010contig14	0[59474296-63674730]	4200434	KDXX1_1_chr19	KDXX1_1	61707364	chr19_KDXX1010contig14	59474296	63674730	XX
chr19	GDXX6	2	GDXX6020contig12	0[14768736-24570741]	9802005	GDXX6_2_chr19	GDXX6_2	61707364	chr19_GDXX6020contig12	14768736	24570741	XX
chr19	GDXY6	2	GDXY6020contig159	0[1-75288]	75287	GDXY6_2_chr19	GDXY6_2	61707364	chr19_GDXY6020contig159	1	75288	XY
chr19	KHXY14	1	KHXY14010contig11	0[15091777-23806210]	8714433	KHXY14_1_chr19	KHXY14_1	61707364	chr19_KHXY14010contig11	15091777	23806210	XY
chr19	GDXY9	1	GDXY9010contig11	0[25184517-25227766]	43249	GDXY9_1_chr19	GDXY9_1	61707364	chr19_GDXY9010contig11	25184517	25227766	XY
chr19	GDXX11	1	GDXX11010contig11	0[24694039-24732832]	38793	GDXX11_1_chr19	GDXX11_1	61707364	chr19_GDXX11010contig11	24694039	24732832	XX
chr19	GDXX10	1	GDXX10010contig11	0[0-799629]	799629	GDXX10_1_chr19	GDXX10_1	61707364	chr19_GDXX10010contig11	0	799629	XX
chr19	KHXX18	1	KHXX18010contig11	0[0-761668]	761668	KHXX18_1_chr19	KHXX18_1	61707364	chr19_KHXX18010contig11	0	761668	XX
chr19	KHXY14	1	KHXY14010contig11	0[25332242-25462305]	130063	KHXY14_1_chr19	KHXY14_1	61707364	chr19_KHXY14010contig11	25332242	25462305	XY
chr19	GDXY7	1	GDXY7010contig11	0[23004143-23993103]	988960	GDXY7_1_chr19	GDXY7_1	61707364	chr19_GDXY7010contig11	23004143	23993103	XY
chr19	KHXY14	1	KHXY14010contig11	0[23817441-24855948]	1038507	KHXY14_1_chr19	KHXY14_1	61707364	chr19_KHXY14010contig11	23817441	24855948	XY
chr19	GDXX10	1	GDXX10010contig11	0[25344202-25368249]	24047	GDXX10_1_chr19	GDXX10_1	61707364	chr19_GDXX10010contig11	25344202	25368249	XX
chr19	GDXX15	1	GDXX15010contig11	0[6205-824492]	818287	GDXX15_1_chr19	GDXX15_1	61707364	chr19_GDXX15010contig11	6205	824492	XX
chr19	GDXX8	1	GDXX8010contig11	0[14826140-23531806]	8705666	GDXX8_1_chr19	GDXX8_1	61707364	chr19_GDXX8010contig11	14826140	23531806	XX
chr19	GHXY2	1	GHXY2010contig13	0[23677398-25035552]	1358154	GHXY2_1_chr19	GHXY2_1	61707364	chr19_GHXY2010contig13	23677398	25035552	XY
chr19	GDXX8	2	GDXX8020contig11	0[22681391-22736475]	55084	GDXX8_2_chr19	GDXX8_2	61707364	chr19_GDXX8020contig11	22681391	22736475	XX
chr19	GDXX11	1	GDXX11010contig11	0[24805252-24844258]	39006	GDXX11_1_chr19	GDXX11_1	61707364	chr19_GDXX11010contig11	24805252	24844258	XX
chr19	GHXY1	1	GHXY1010contig198	0	111828	GHXY1_1_chr19	GHXY1_1	61707364	chr19_GHXY1010contig198	0		XY
chr19	KHXX11	2	KHXX11020contig11	0[29294313-29310478]	16165	KHXX11_2_chr19	KHXX11_2	61707364	chr19_KHXX11020contig11	29294313	29310478	XX
chr19	GDXY3	2	GDXY3020contig13	0[38665170-39659601]	994431	GDXY3_2_chr19	GDXY3_2	61707364	chr19_GDXY3020contig13	38665170	39659601	XY
chr19	GDXX5	1	GDXX5010contig11	0[23669800-24664523]	994723	GDXX5_1_chr19	GDXX5_1	61707364	chr19_GDXX5010contig11	23669800	24664523	XX
chr19	GDXY1	1	GDXY1010contig11	0[25476364-25516883]	40519	GDXY1_1_chr19	GDXY1_1	61707364	chr19_GDXY1010contig11	25476364	25516883	XY
chr19	KHXY12	1	KHXY12010contig11	0[26942338-26988259]	45921	KHXY12_1_chr19	KHXY12_1	61707364	chr19_KHXY12010contig11	26942338	26988259	XY
chr19	GDXX10	1	GDXX10010contig11	0[823582-2368809]	1545227	GDXX10_1_chr19	GDXX10_1	61707364	chr19_GDXX10010contig11	823582	2368809	XX
chr19	GDXY7	1	GDXY7010contig152	0[1-18126]	18125	GDXY7_1_chr19	GDXY7_1	61707364	chr19_GDXY7010contig152	1	18126	XY
chr19	KHXX10	2	KHXX10020contig11	0[28777799-37786925]	9009126	KHXX10_2_chr19	KHXX10_2	61707364	chr19_KHXX10020contig11	28777799	37786925	XX
chr19	GDXX4	1	GDXX4010contig11	0[850690-2397078]	1546388	GDXX4_1_chr19	GDXX4_1	61707364	chr19_GDXX4010contig11	850690	2397078	XX
chr19	T2TUAE	2	PrimeXX020contig11	0[2504440-14943182]	12438742	T2TUAE_2_chr19	T2TUAE_2	61707364	chr19_PrimeXX020contig11	2504440	14943182	XX
chr19	GDXX4	1	GDXX4010contig11	0[25690973-26204498]	513525	GDXX4_1_chr19	GDXX4_1	61707364	chr19_GDXX4010contig11	25690973	26204498	XX
chr19	KHXX10	1	KHXX10010contig11	0[37621430-37649462]	28032	KHXX10_1_chr19	KHXX10_1	61707364	chr19_KHXX10010contig11	37621430	37649462	XX
chr19	GDXY11	1	GDXY11010contig13	0[25221062-25245959]	24897	GDXY11_1_chr19	GDXY11_1	61707364	chr19_GDXY11010contig13	25221062	25245959	XY
chr19	GDXX9	1	GDXX9010contig11	0[4561-834907]	830346	GDXX9_1_chr19	GDXX9_1	61707364	chr19_GDXX9010contig11	4561	834907	XX
chr19	KHXY8	1	KHXY8010contig11	0[779568-2325724]	1546156	KHXY8_1_chr19	KHXY8_1	61707364	chr19_KHXY8010contig11	779568	2325724	XY
chr19	GDXX10	1	GDXX10010contig11	0[7019321-23517336]	16498015	GDXX10_1_chr19	GDXX10_1	61707364	chr19_GDXX10010contig11	7019321	23517336	XX
chr19	KHXY8	2	KHXY8020contig82	0[379-41011]	40632	KHXY8_2_chr19	KHXY8_2	61707364	chr19_KHXY8020contig82	379	41011	XY
chr19	KHXY12	1	KHXY12010contig11	0[2819284-14691813]	11872529	KHXY12_1_chr19	KHXY12_1	61707364	chr19_KHXY12010contig11	2819284	14691813	XY
chr19	GDXX14	1	GDXX14010contig11	0[24970771-25183848]	213077	GDXX14_1_chr19	GDXX14_1	61707364	chr19_GDXX14010contig11	24970771	25183848	XX
chr19	KHXX5	1	KHXX5010contig11	0[24541553-24642431]	100878	KHXX5_1_chr19	KHXX5_1	61707364	chr19_KHXX5010contig11	24541553	24642431	XX
chr19	KDXX1	1	KDXX1010contig14	0[42666142-55501636]	12835494	KDXX1_1_chr19	KDXX1_1	61707364	chr19_KDXX1010contig14	42666142	55501636	XX
chr19	GHXX3	2	GHXX3020contig13	0[25239748-25323365]	83617	GHXX3_2_chr19	GHXX3_2	61707364	chr19_GHXX3020contig13	25239748	25323365	XX
chr19	GDXX11	2	GDXX11020contig11	0[29668025-38728548]	9060523	GDXX11_2_chr19	GDXX11_2	61707364	chr19_GDXX11020contig11	29668025	38728548	XX
chr19	GDXX1	2	GDXX1020contig11	0[23528247-24497533]	969286	GDXX1_2_chr19	GDXX1_2	61707364	chr19_GDXX1020contig11	23528247	24497533	XX
chr19	GDXY9	2	GDXY9020contig11	0[48894488-51056966]	2162478	GDXY9_2_chr19	GDXY9_2	61707364	chr19_GDXY9020contig11	48894488	51056966	XY
chr19	GDXY8	2	GDXY8020contig12	0[37147545-37174540]	26995	GDXY8_2_chr19	GDXY8_2	61707364	chr19_GDXY8020contig12	37147545	37174540	XY
chr19	KHXY1	2	KHXY1020contig11	0[25753124-25841295]	88171	KHXY1_2_chr19	KHXY1_2	61707364	chr19_KHXY1020contig11	25753124	25841295	XY
chr19	GDXX10	1	GDXX10010contig11	0[2379545-7008877]	4629332	GDXX10_1_chr19	GDXX10_1	61707364	chr19_GDXX10010contig11	2379545	7008877	XX
chr19	T2TUAE	2	PrimeXX020contig11	0[25106437-25246168]	139731	T2TUAE_2_chr19	T2TUAE_2	61707364	chr19_PrimeXX020contig11	25106437	25246168	XX
chr19	GDXY10	2	GDXY10020contig11	0[28754948-37816631]	9061683	GDXY10_2_chr19	GDXY10_2	61707364	chr19_GDXY10020contig11	28754948	37816631	XY
chr19	GDXY8	2	GDXY8020contig203	0	20404	GDXY8_2_chr19	GDXY8_2	61707364	chr19_GDXY8020contig203	0		XY
chr19	GDXX6	2	GDXX6020contig12	0[30534039-30613075]	79036	GDXX6_2_chr19	GDXX6_2	61707364	chr19_GDXX6020contig12	30534039	30613075	XX
chr19	GDXY2	2	GDXY2020contig11	0[854190-2367727]	1513537	GDXY2_2_chr19	GDXY2_2	61707364	chr19_GDXY2020contig11	854190	2367727	XY
chr19	GDXX2	1	GDXX2010contig101	0	20485	GDXX2_1_chr19	GDXX2_1	61707364	chr19_GDXX2010contig101	0		XX
chr19	KHXX17	1	KHXX17010contig11	0[823843-1243924]	420081	KHXX17_1_chr19	KHXX17_1	61707364	chr19_KHXX17010contig11	823843	1243924	XX
chr19	KHXY1	2	KHXY1020contig11	0[1-649977]	649976	KHXY1_2_chr19	KHXY1_2	61707364	chr19_KHXY1020contig11	1	649977	XY
chr19	KHXX8	2	KHXX8020contig11	0[28110698-37165822]	9055124	KHXX8_2_chr19	KHXX8_2	61707364	chr19_KHXX8020contig11	28110698	37165822	XX
chr19	KHXY11	1	KHXY11010contig13	0[29398397-29400995]	2598	KHXY11_1_chr19	KHXY11_1	61707364	chr19_KHXY11010contig13	29398397	29400995	XY
chr19	KHXX15	1	KHXX15010contig11	0[23563779-24555090]	991311	KHXX15_1_chr19	KHXX15_1	61707364	chr19_KHXX15010contig11	23563779	24555090	XX
chr19	GDXY10	1	GDXY10010contig14	0[23558559-23619756]	61197	GDXY10_1_chr19	GDXY10_1	61707364	chr19_GDXY10010contig14	23558559	23619756	XY
chr19	KDXX2	2	KDXX2020contig11	0[25728815-25888101]	159286	KDXX2_2_chr19	KDXX2_2	61707364	chr19_KDXX2020contig11	25728815	25888101	XX
chr19	GDXX12	2	GDXX12020contig11	0[24572587-24607859]	35272	GDXX12_2_chr19	GDXX12_2	61707364	chr19_GDXX12020contig11	24572587	24607859	XX
chr19	KHXY13	2	KHXY13020contig11	0[23568724-24563542]	994818	KHXY13_2_chr19	KHXY13_2	61707364	chr19_KHXY13020contig11	23568724	24563542	XY
chr19	KHXX18	1	KHXX18010contig11	0[37796129-50529673]	12733544	KHXX18_1_chr19	KHXX18_1	61707364	chr19_KHXX18010contig11	37796129	50529673	XX
chr19	GDXX9	2	GDXX9020contig13	0[14404909-23155775]	8750866	GDXX9_2_chr19	GDXX9_2	61707364	chr19_GDXX9020contig13	14404909	23155775	XX
chr19	KHXX2	2	KHXX2020contig14	0[24882861-24964302]	81441	KHXX2_2_chr19	KHXX2_2	61707364	chr19_KHXX2020contig14	24882861	24964302	XX
chr19	KHXY11	2	KHXY11020contig50	0	21251	KHXY11_2_chr19	KHXY11_2	61707364	chr19_KHXY11020contig50	0		XY
chr19	KDXX1	2	KDXX1020contig14	0[24849353-24985133]	135780	KDXX1_2_chr19	KDXX1_2	61707364	chr19_KDXX1020contig14	24849353	24985133	XX
chr19	KHXY13	1	KHXY13010contig11	0[0-764718]	764718	KHXY13_1_chr19	KHXY13_1	61707364	chr19_KHXY13010contig11	0	764718	XY
chr19	KHXY11	1	KHXY11010contig13	0[24919037-24981847]	62810	KHXY11_1_chr19	KHXY11_1	61707364	chr19_KHXY11010contig13	24919037	24981847	XY
chr19	GDXY8	1	GDXY8010contig11	0[51344430-59914548]	8570118	GDXY8_1_chr19	GDXY8_1	61707364	chr19_GDXY8010contig11	51344430	59914548	XY
chr19	GDXX14	1	GDXX14010contig11	0[832553-2380657]	1548104	GDXX14_1_chr19	GDXX14_1	61707364	chr19_GDXX14010contig11	832553	2380657	XX
chr19	KHXX4	2	KHXX4020contig11	0[24960594-25165612]	205018	KHXX4_2_chr19	KHXX4_2	61707364	chr19_KHXX4020contig11	24960594	25165612	XX
chr19	GHXY6	2	GHXY6020contig11	0[25115906-25238673]	122767	GHXY6_2_chr19	GHXY6_2	61707364	chr19_GHXY6020contig11	25115906	25238673	XY
chr19	KHXY13	2	KHXY13020contig11	0[24744360-24995615]	251255	KHXY13_2_chr19	KHXY13_2	61707364	chr19_KHXY13020contig11	24744360	24995615	XY
chr19	KHXY12	1	KHXY12010contig11	0[24275472-24327370]	51898	KHXY12_1_chr19	KHXY12_1	61707364	chr19_KHXY12010contig11	24275472	24327370	XY
chr19	GDXX8	1	GDXX8010contig11	0[39516313-61107200]	21590887	GDXX8_1_chr19	GDXX8_1	61707364	chr19_GDXX8010contig11	39516313	61107200	XX
chr19	GHXY1	1	GHXY1010contig260	0	53486	GHXY1_1_chr19	GHXY1_1	61707364	chr19_GHXY1010contig260	0		XY
chr19	KHXY11	1	KHXY11010contig13	0[29412475-38532671]	9120196	KHXY11_1_chr19	KHXY11_1	61707364	chr19_KHXY11010contig13	29412475	38532671	XY
chr19	KHXX16	1	KHXX16010contig11	0[14544835-23157326]	8612491	KHXX16_1_chr19	KHXX16_1	61707364	chr19_KHXX16010contig11	14544835	23157326	XX
chr19	GDXX4	2	GDXX4020contig11	0[14777528-24540921]	9763393	GDXX4_2_chr19	GDXX4_2	61707364	chr19_GDXX4020contig11	14777528	24540921	XX
chr19	GDXY7	1	GDXY7010contig11	0[28757985-37927252]	9169267	GDXY7_1_chr19	GDXY7_1	61707364	chr19_GDXY7010contig11	28757985	37927252	XY
chr19	KHXX9	2	KHXX9020contig11	0[28381789-37455088]	9073299	KHXX9_2_chr19	KHXX9_2	61707364	chr19_KHXX9020contig11	28381789	37455088	XX
chr19	KHXX14	2	KHXX14020contig11	0[1948108-14468137]	12520029	KHXX14_2_chr19	KHXX14_2	61707364	chr19_KHXX14020contig11	1948108	14468137	XX
chr19	KHXX16	2	KHXX16020contig11	0[39778172-52713712]	12935540	KHXX16_2_chr19	KHXX16_2	61707364	chr19_KHXX16020contig11	39778172	52713712	XX
chr19	KHXX18	1	KHXX18010contig11	0[24581894-24859416]	277522	KHXX18_1_chr19	KHXX18_1	61707364	chr19_KHXX18010contig11	24581894	24859416	XX
chr19	KHXX17	1	KHXX17010contig11	0[23932739-24063952]	131213	KHXX17_1_chr19	KHXX17_1	61707364	chr19_KHXX17010contig11	23932739	24063952	XX
chr19	KHXY11	2	KHXY11020contig11	0[25378230-25420425]	42195	KHXY11_2_chr19	KHXY11_2	61707364	chr19_KHXY11020contig11	25378230	25420425	XY
chr19	GDXX2	1	GDXX2010contig11	0[38119546-59693647]	21574101	GDXX2_1_chr19	GDXX2_1	61707364	chr19_GDXX2010contig11	38119546	59693647	XX
chr19	GDXX10	2	GDXX10020contig11	0[819960-2364240]	1544280	GDXX10_2_chr19	GDXX10_2	61707364	chr19_GDXX10020contig11	819960	2364240	XX
chr19	GDXX14	2	GDXX14020contig11	0[38293822-38298879]	5057	GDXX14_2_chr19	GDXX14_2	61707364	chr19_GDXX14020contig11	38293822	38298879	XX
chr19	GDXX8	2	GDXX8020contig11	0[22852317-22939685]	87368	GDXX8_2_chr19	GDXX8_2	61707364	chr19_GDXX8020contig11	22852317	22939685	XX
chr19	KHXY14	1	KHXY14010contig11	0[25782717-25882722]	100005	KHXY14_1_chr19	KHXY14_1	61707364	chr19_KHXY14010contig11	25782717	25882722	XY
chr19	KHXX16	2	KHXX16020contig11	0[29229909-29329528]	99619	KHXX16_2_chr19	KHXX16_2	61707364	chr19_KHXX16020contig11	29229909	29329528	XX
chr19	GHXY6	2	GHXY6020contig11	0[2356808-6983385]	4626577	GHXY6_2_chr19	GHXY6_2	61707364	chr19_GHXY6020contig11	2356808	6983385	XY
chr19	GDXX12	2	GDXX12020contig11	0[25809966-25967480]	157514	GDXX12_2_chr19	GDXX12_2	61707364	chr19_GDXX12020contig11	25809966	25967480	XX
chr19	GDXX4	1	GDXX4010contig11	0[40377774-61924412]	21546638	GDXX4_1_chr19	GDXX4_1	61707364	chr19_GDXX4010contig11	40377774	61924412	XX
chr19	GRCh38	0	chr19[37289552-50090966]		12801414	GRCh38_0_chr19	GRCh38_0	61707364	chr19_chr19[37289552-50090966]			XX
chr19	KHXX7	2	KHXX7020contig14	0[24888454-25127112]	238658	KHXX7_2_chr19	KHXX7_2	61707364	chr19_KHXX7020contig14	24888454	25127112	XX
chr19	KHXY12	1	KHXY12010contig11	0[37448202-48227229]	10779027	KHXY12_1_chr19	KHXY12_1	61707364	chr19_KHXY12010contig11	37448202	48227229	XY
chr19	GDXY9	1	GDXY9010contig245	0[0-15744]	15744	GDXY9_1_chr19	GDXY9_1	61707364	chr19_GDXY9010contig245	0	15744	XY
chr19	KHXX15	1	KHXX15010contig11	0[129-1294049]	1293920	KHXX15_1_chr19	KHXX15_1	61707364	chr19_KHXX15010contig11	129	1294049	XX
chr19	GHXY2	1	GHXY2010contig13	0[53943363-59737811]	5794448	GHXY2_1_chr19	GHXY2_1	61707364	chr19_GHXY2010contig13	53943363	59737811	XY
chr19	KHXY13	1	KHXY13010contig11	0[38672379-39675215]	1002836	KHXY13_1_chr19	KHXY13_1	61707364	chr19_KHXY13010contig11	38672379	39675215	XY
chr19	GDXX13	2	GDXX13020contig14	0[23462038-24636647]	1174609	GDXX13_2_chr19	GDXX13_2	61707364	chr19_GDXX13020contig14	23462038	24636647	XX
chr19	KDXX1	1	KDXX1010contig143	0	38345	KDXX1_1_chr19	KDXX1_1	61707364	chr19_KDXX1010contig143	0		XX
chr19	GDXY2	1	GDXY2010contig13	0[2467813-22848037]	20380224	GDXY2_1_chr19	GDXY2_1	61707364	chr19_GDXY2010contig13	2467813	22848037	XY
chr2	GDXX11	1	GDXX11010contig238	0[203-23246]	23043	GDXX11_1_chr2	GDXX11_1	242696752	chr2_GDXX11010contig238	203	23246	XX
chr2	GDXX14	1	GDXX14010contig12	0[240558869-240847562]	288693	GDXX14_1_chr2	GDXX14_1	242696752	chr2_GDXX14010contig12	240558869	240847562	XX
chr2	KHXY8	2	KHXY8020contig12	0[96263213-96387397]	124184	KHXY8_2_chr2	KHXY8_2	242696752	chr2_KHXY8020contig12	96263213	96387397	XY
chr2	KHXX8	2	KHXX8020contig12	0[240114208-240403794]	289586	KHXX8_2_chr2	KHXX8_2	242696752	chr2_KHXX8020contig12	240114208	240403794	XX
chr2	KHXX5	1	KHXX5010contig12	0[159571884-241023075]	81451191	KHXX5_1_chr2	KHXX5_1	242696752	chr2_KHXX5010contig12	159571884	241023075	XX
chr2	GDXY3	2	GDXY3020contig14	0[95828446-95988819]	160373	GDXY3_2_chr2	GDXY3_2	242696752	chr2_GDXY3020contig14	95828446	95988819	XY
chr2	GDXX7	1	GDXX7010contig12	0[93628763-95002026]	1373263	GDXX7_1_chr2	GDXX7_1	242696752	chr2_GDXX7010contig12	93628763	95002026	XX
chr2	GHXX4	2	GHXX4020contig12	0[90662298-90817581]	155283	GHXX4_2_chr2	GHXX4_2	242696752	chr2_GHXX4020contig12	90662298	90817581	XX
chr2	GDXY7	2	GDXY7020contig12	0[92383981-92407061]	23080	GDXY7_2_chr2	GDXY7_2	242696752	chr2_GDXY7020contig12	92383981	92407061	XY
chr2	KHXY13	1	KHXY13010contig12	0[93399153-94851455]	1452302	KHXY13_1_chr2	KHXY13_1	242696752	chr2_KHXY13010contig12	93399153	94851455	XY
chr2	GDXX10	2	GDXX10020contig12	0[91184135-91217050]	32915	GDXX10_2_chr2	GDXX10_2	242696752	chr2_GDXX10020contig12	91184135	91217050	XX
chr2	GHXX3	1	GHXX3010contig12	0[107885721-128126595]	20240874	GHXX3_1_chr2	GHXX3_1	242696752	chr2_GHXX3010contig12	107885721	128126595	XX
chr2	KHXX4	2	KHXX4020contig12	0[241305255-241587043]	281788	KHXX4_2_chr2	KHXX4_2	242696752	chr2_KHXX4020contig12	241305255	241587043	XX
chr2	KHXX7	1	KHXX7010contig14	0[95949054-130389067]	34440013	KHXX7_1_chr2	KHXX7_1	242696752	chr2_KHXX7010contig14	95949054	130389067	XX
chr2	GHXX1	2	GHXX1020contig12	0[240691971-241898283]	1206312	GHXX1_2_chr2	GHXX1_2	242696752	chr2_GHXX1020contig12	240691971	241898283	XX
chr2	GDXX2	2	GDXX2020contig15	0[90874897-91029917]	155020	GDXX2_2_chr2	GDXX2_2	242696752	chr2_GDXX2020contig15	90874897	91029917	XX
chr2	GHXY6	1	GHXY6010contig12	0[92916955-93055552]	138597	GHXY6_1_chr2	GHXY6_1	242696752	chr2_GHXY6010contig12	92916955	93055552	XY
chr2	GDXY6	1	GDXY6010contig03	0[93924987-95277586]	1352599	GDXY6_1_chr2	GDXY6_1	242696752	chr2_GDXY6010contig03	93924987	95277586	XY
chr2	GDXX11	2	GDXX11020contig25	0[1540432-1698471]	158039	GDXX11_2_chr2	GDXX11_2	242696752	chr2_GDXX11020contig25	1540432	1698471	XX
chr2	KHXX16	2	KHXX16020contig27	0[0-139540]	139540	KHXX16_2_chr2	KHXX16_2	242696752	chr2_KHXX16020contig27	0	139540	XX
chr2	T2TUAE	1	PrimeXX010contig11	0[91242206-91284915]	42709	T2TUAE_1_chr2	T2TUAE_1	242696752	chr2_PrimeXX010contig11	91242206	91284915	XX
chr2	GDXX11	2	GDXX11020contig12	0[93922074-128356655]	34434581	GDXX11_2_chr2	GDXX11_2	242696752	chr2_GDXX11020contig12	93922074	128356655	XX
chr2	GDXX1	2	GDXX1020contig12	0[90512728-90533851]	21123	GDXX1_2_chr2	GDXX1_2	242696752	chr2_GDXX1020contig12	90512728	90533851	XX
chr2	GHXY5	2	GHXY5020contig12	0[90658075-90706950]	48875	GHXY5_2_chr2	GHXY5_2	242696752	chr2_GHXY5020contig12	90658075	90706950	XY
chr2	GHXY6	2	GHXY6020contig12	0[130626567-130698642]	72075	GHXY6_2_chr2	GHXY6_2	242696752	chr2_GHXY6020contig12	130626567	130698642	XY
chr2	GDXX6	2	GDXX6020contig13	0[89797514-89831778]	34264	GDXX6_2_chr2	GDXX6_2	242696752	chr2_GDXX6020contig13	89797514	89831778	XX
chr2	KHXY5	1	KHXY5010contig15	0[95580079-96864190]	1284111	KHXY5_1_chr2	KHXY5_1	242696752	chr2_KHXY5010contig15	95580079	96864190	XY
chr2	KHXY14	1	KHXY14010contig12	0[89770223-89977694]	207471	KHXY14_1_chr2	KHXY14_1	242696752	chr2_KHXY14010contig12	89770223	89977694	XY
chr2	KHXY4	1	KHXY4010contig12	0[91314895-91500837]	185942	KHXY4_1_chr2	KHXY4_1	242696752	chr2_KHXY4010contig12	91314895	91500837	XY
chr2	GDXY3	2	GDXY3020contig14	0[91351248-91384296]	33048	GDXY3_2_chr2	GDXY3_2	242696752	chr2_GDXY3020contig14	91351248	91384296	XY
chr2	KHXX16	2	KHXX16020contig12	0[241379434-241644174]	264740	KHXX16_2_chr2	KHXX16_2	242696752	chr2_KHXX16020contig12	241379434	241644174	XX
chr2	GDXX1	1	GDXX1010contig12	0[96913174-130437430]	33524256	GDXX1_1_chr2	GDXX1_1	242696752	chr2_GDXX1010contig12	96913174	130437430	XX
chr2	KHXX16	1	KHXX16010contig12	0[94179379-94252914]	73535	KHXX16_1_chr2	KHXX16_1	242696752	chr2_KHXX16010contig12	94179379	94252914	XX
chr2	KHXX8	1	KHXX8010contig12	0[0-67837079]	67837079	KHXX8_1_chr2	KHXX8_1	242696752	chr2_KHXX8010contig12	0	67837079	XX
chr2	GDXY1	1	GDXY1010contig12	0[95430617-128523208]	33092591	GDXY1_1_chr2	GDXY1_1	242696752	chr2_GDXY1010contig12	95430617	128523208	XY
chr2	GDXX7	1	GDXX7010contig12	0[95220389-95346434]	126045	GDXX7_1_chr2	GDXX7_1	242696752	chr2_GDXX7010contig12	95220389	95346434	XX
chr2	GDXY1	1	GDXY1010contig34	0[625709-810874]	185165	GDXY1_1_chr2	GDXY1_1	242696752	chr2_GDXY1010contig34	625709	810874	XY
chr2	KHXY8	2	KHXY8020contig12	0[238868190-242815857]	3947667	KHXY8_2_chr2	KHXY8_2	242696752	chr2_KHXY8020contig12	238868190	242815857	XY
chr2	GRCh38	0	chr2[87430676-89330679]		1900003	GRCh38_0_chr2	GRCh38_0	242696752	chr2_chr2[87430676-89330679]			XX
chr2	GHXX4	2	GHXX4020contig12	0[92770307-92865015]	94708	GHXX4_2_chr2	GHXX4_2	242696752	chr2_GHXX4020contig12	92770307	92865015	XX
chr2	GDXY3	2	GDXY3020contig14	0[231982645-232003533]	20888	GDXY3_2_chr2	GDXY3_2	242696752	chr2_GDXY3020contig14	231982645	232003533	XY
chr2	GDXX8	2	GDXX8020contig152	0	31235	GDXX8_2_chr2	GDXX8_2	242696752	chr2_GDXX8020contig152	0		XX
chr2	KHXY12	1	KHXY12010contig130	0	28898	KHXY12_1_chr2	KHXY12_1	242696752	chr2_KHXY12010contig130	0		XY
chr2	KHXY14	2	KHXY14020contig12	0[130771376-242267417]	111496041	KHXY14_2_chr2	KHXY14_2	242696752	chr2_KHXY14020contig12	130771376	242267417	XY
chr2	GDXX8	1	GDXX8010contig116	0	33346	GDXX8_1_chr2	GDXX8_1	242696752	chr2_GDXX8010contig116	0		XX
chr2	KHXY12	1	KHXY12010contig12	0[240986718-241266761]	280043	KHXY12_1_chr2	KHXY12_1	242696752	chr2_KHXY12010contig12	240986718	241266761	XY
chr2	GHXX1	2	GHXX1020contig12	0[231808624-240681284]	8872660	GHXX1_2_chr2	GHXX1_2	242696752	chr2_GHXX1020contig12	231808624	240681284	XX
chr2	KDXX1	1	KDXX1010contig15	0[91270270-91293342]	23072	KDXX1_1_chr2	KDXX1_1	242696752	chr2_KDXX1010contig15	91270270	91293342	XX
chr2	KHXY8	2	KHXY8020contig12	0[94454301-94598324]	144023	KHXY8_2_chr2	KHXY8_2	242696752	chr2_KHXY8020contig12	94454301	94598324	XY
chr2	KHXX17	1	KHXX17010contig12	0[0-89491916]	89491916	KHXX17_1_chr2	KHXX17_1	242696752	chr2_KHXX17010contig12	0	89491916	XX
chr2	GDXY2	1	GDXY2010contig93	0	55263	GDXY2_1_chr2	GDXY2_1	242696752	chr2_GDXY2010contig93	0		XY
chr2	KHXY4	2	KHXY4020contig12	0[87314221-88092806]	778585	KHXY4_2_chr2	KHXY4_2	242696752	chr2_KHXY4020contig12	87314221	88092806	XY
chr2	GDXY1	1	GDXY1010contig12	0[92317124-92390664]	73540	GDXY1_1_chr2	GDXY1_1	242696752	chr2_GDXY1010contig12	92317124	92390664	XY
chr2	GDXX8	1	GDXX8010contig12	0[129419888-230730874]	101310986	GDXX8_1_chr2	GDXX8_1	242696752	chr2_GDXX8010contig12	129419888	230730874	XX
chr2	KDXX1	1	KDXX1010contig15	0[95968093-130407855]	34439762	KDXX1_1_chr2	KDXX1_1	242696752	chr2_KDXX1010contig15	95968093	130407855	XX
chr2	GDXY8	1	GDXY8010contig181	0	22803	GDXY8_1_chr2	GDXY8_1	242696752	chr2_GDXY8010contig181	0		XY
chr2	GDXY11	2	GDXY11020contig12	0[238823591-240308891]	1485300	GDXY11_2_chr2	GDXY11_2	242696752	chr2_GDXY11020contig12	238823591	240308891	XY
chr2	GDXY11	1	GDXY11010contig14	0[130861598-232106407]	101244809	GDXY11_1_chr2	GDXY11_1	242696752	chr2_GDXY11010contig14	130861598	232106407	XY
chr2	KHXX18	2	KHXX18020contig26	0[0-283130]	283130	KHXX18_2_chr2	KHXX18_2	242696752	chr2_KHXX18020contig26	0	283130	XX
chr2	KHXY12	2	KHXY12020contig12	0[90770151-90916904]	146753	KHXY12_2_chr2	KHXY12_2	242696752	chr2_KHXY12020contig12	90770151	90916904	XY
chr2	KHXX4	1	KHXX4010contig12	0[93921505-95286751]	1365246	KHXX4_1_chr2	KHXX4_1	242696752	chr2_KHXX4010contig12	93921505	95286751	XX
chr2	KHXX18	1	KHXX18010contig12	0[87475177-90190897]	2715720	KHXX18_1_chr2	KHXX18_1	242696752	chr2_KHXX18010contig12	87475177	90190897	XX
chr2	GHXY1	1	GHXY1010contig12	0[94393433-95813348]	1419915	GHXY1_1_chr2	GHXY1_1	242696752	chr2_GHXY1010contig12	94393433	95813348	XY
chr2	KHXX5	1	KHXX5010contig117	0	190251	KHXX5_1_chr2	KHXX5_1	242696752	chr2_KHXX5010contig117	0		XX
chr2	GDXX9	1	GDXX9010contig12	0[242152948-242437108]	284160	GDXX9_1_chr2	GDXX9_1	242696752	chr2_GDXX9010contig12	242152948	242437108	XX
chr2	KHXY8	2	KHXY8020contig12	0[90912352-91091264]	178912	KHXY8_2_chr2	KHXY8_2	242696752	chr2_KHXY8020contig12	90912352	91091264	XY
chr2	GDXX11	2	GDXX11020contig12	0[229659800-239723537]	10063737	GDXX11_2_chr2	GDXX11_2	242696752	chr2_GDXX11020contig12	229659800	239723537	XX
chr2	GHXX4	2	GHXX4020contig12	0[93981086-94075162]	94076	GHXX4_2_chr2	GHXX4_2	242696752	chr2_GHXX4020contig12	93981086	94075162	XX
chr2	KHXX8	2	KHXX8020contig12	0[93890223-94050569]	160346	KHXX8_2_chr2	KHXX8_2	242696752	chr2_KHXX8020contig12	93890223	94050569	XX
chr2	GDXY5	2	GDXY5020contig154	0	69069	GDXY5_2_chr2	GDXY5_2	242696752	chr2_GDXY5020contig154	0		XY
chr2	GDXY10	2	GDXY10020contig12	0[87473254-89753182]	2279928	GDXY10_2_chr2	GDXY10_2	242696752	chr2_GDXY10020contig12	87473254	89753182	XY
chr2	GHXY5	1	GHXY5010contig12	0[89716884-89743322]	26438	GHXY5_1_chr2	GHXY5_1	242696752	chr2_GHXY5010contig12	89716884	89743322	XY
chr2	GDXY6	1	GDXY6010contig03	0[95290364-95300655]	10291	GDXY6_1_chr2	GDXY6_1	242696752	chr2_GDXY6010contig03	95290364	95300655	XY
chr2	KHXX2	1	KHXX2010contig12	0[230606078-230623524]	17446	KHXX2_1_chr2	KHXX2_1	242696752	chr2_KHXX2010contig12	230606078	230623524	XX
chr2	KHXY8	1	KHXY8010contig12	0[97921872-130845000]	32923128	KHXY8_1_chr2	KHXY8_1	242696752	chr2_KHXY8010contig12	97921872	130845000	XY
chr2	KHXY14	1	KHXY14010contig12	0[95611178-96037817]	426639	KHXY14_1_chr2	KHXY14_1	242696752	chr2_KHXY14010contig12	95611178	96037817	XY
chr2	KHXX2	1	KHXX2010contig12	0[94552974-94642751]	89777	KHXX2_1_chr2	KHXX2_1	242696752	chr2_KHXX2010contig12	94552974	94642751	XX
chr2	GHXY2	2	GHXY2020contig12	0[93013235-94646563]	1633328	GHXY2_2_chr2	GHXY2_2	242696752	chr2_GHXY2020contig12	93013235	94646563	XY
chr2	GDXX14	1	GDXX14010contig12	0[94348607-94438388]	89781	GDXX14_1_chr2	GDXX14_1	242696752	chr2_GDXX14010contig12	94348607	94438388	XX
chr2	GDXX7	1	GDXX7010contig47	0[3-46145]	46142	GDXX7_1_chr2	GDXX7_1	242696752	chr2_GDXX7010contig47	3	46145	XX
chr2	KHXX17	2	KHXX17020contig12	0[85330231-87631843]	2301612	KHXX17_2_chr2	KHXX17_2	242696752	chr2_KHXX17020contig12	85330231	87631843	XX
chr2	GDXX15	1	GDXX15010contig12	0[94073508-94098894]	25386	GDXX15_1_chr2	GDXX15_1	242696752	chr2_GDXX15010contig12	94073508	94098894	XX
chr2	GDXX6	2	GDXX6020contig13	0[95836595-96001302]	164707	GDXX6_2_chr2	GDXX6_2	242696752	chr2_GDXX6020contig13	95836595	96001302	XX
chr2	KHXX14	1	KHXX14010contig12	0[90064633-90219662]	155029	KHXX14_1_chr2	KHXX14_1	242696752	chr2_KHXX14010contig12	90064633	90219662	XX
chr2	GDXY8	2	GDXY8020contig13	0[95358838-95483010]	124172	GDXY8_2_chr2	GDXY8_2	242696752	chr2_GDXY8020contig13	95358838	95483010	XY
chr2	GHXX1	1	GHXX1010contig44	0[16732-48271]	31539	GHXX1_1_chr2	GHXX1_1	242696752	chr2_GHXX1010contig44	16732	48271	XX
chr2	GDXY10	1	GDXY10010contig15	0[93367967-93550899]	182932	GDXY10_1_chr2	GDXY10_1	242696752	chr2_GDXY10010contig15	93367967	93550899	XY
chr2	KHXX15	1	KHXX15010contig201	0[741679-904026]	162347	KHXX15_1_chr2	KHXX15_1	242696752	chr2_KHXX15010contig201	741679	904026	XX
chr2	GRCh38	0	chr2[130563713-241887898]		111324185	GRCh38_0_chr2	GRCh38_0	242696752	chr2_chr2[130563713-241887898]			XX
chr2	GDXX1	1	GDXX1010contig12	0[91181003-91242970]	61967	GDXX1_1_chr2	GDXX1_1	242696752	chr2_GDXX1010contig12	91181003	91242970	XX
chr2	GDXX1	2	GDXX1020contig12	0[0-90242494]	90242494	GDXX1_2_chr2	GDXX1_2	242696752	chr2_GDXX1020contig12	0	90242494	XX
chr2	GDXX1	2	GDXX1020contig12	0[241445548-241737017]	291469	GDXX1_2_chr2	GDXX1_2	242696752	chr2_GDXX1020contig12	241445548	241737017	XX
chr2	GDXY9	2	GDXY9020contig12	0[0-87379889]	87379889	GDXY9_2_chr2	GDXY9_2	242696752	chr2_GDXY9020contig12	0	87379889	XY
chr2	KHXY14	2	KHXY14020contig12	0[91880025-91991793]	111768	KHXY14_2_chr2	KHXY14_2	242696752	chr2_KHXY14020contig12	91880025	91991793	XY
chr2	KHXX16	2	KHXX16020contig12	0[93485194-93701975]	216781	KHXX16_2_chr2	KHXX16_2	242696752	chr2_KHXX16020contig12	93485194	93701975	XX
chr2	KHXX4	1	KHXX4010contig12	0[90649904-90805148]	155244	KHXX4_1_chr2	KHXX4_1	242696752	chr2_KHXX4010contig12	90649904	90805148	XX
chr2	GHXY2	1	GHXY2010contig14	0[92965720-92988783]	23063	GHXY2_1_chr2	GHXY2_1	242696752	chr2_GHXY2010contig14	92965720	92988783	XY
chr2	GDXX15	2	GDXX15020contig12	0[92106460-92456415]	349955	GDXX15_2_chr2	GDXX15_2	242696752	chr2_GDXX15020contig12	92106460	92456415	XX
chr2	KHXX4	1	KHXX4010contig12	0[95328149-129988387]	34660238	KHXX4_1_chr2	KHXX4_1	242696752	chr2_KHXX4010contig12	95328149	129988387	XX
chr2	GHXY5	1	GHXY5010contig35	0[82247-721304]	639057	GHXY5_1_chr2	GHXY5_1	242696752	chr2_GHXY5010contig35	82247	721304	XY
chr2	GDXY8	1	GDXY8010contig12	0[96194298-96320343]	126045	GDXY8_1_chr2	GDXY8_1	242696752	chr2_GDXY8010contig12	96194298	96320343	XY
chr2	GDXX10	2	GDXX10020contig12	0[95285458-95411500]	126042	GDXX10_2_chr2	GDXX10_2	242696752	chr2_GDXX10020contig12	95285458	95411500	XX
chr2	KHXY1	1	KHXY1010contig12	0[130941072-131424050]	482978	KHXY1_1_chr2	KHXY1_1	242696752	chr2_KHXY1010contig12	130941072	131424050	XY
chr2	KHXX9	2	KHXX9020contig12	0[91926505-91949582]	23077	KHXX9_2_chr2	KHXX9_2	242696752	chr2_KHXX9020contig12	91926505	91949582	XX
chr2	GDXY9	1	GDXY9010contig12	0[110037522-130507071]	20469549	GDXY9_1_chr2	GDXY9_1	242696752	chr2_GDXY9010contig12	110037522	130507071	XY
chr2	KDXX2	2	KDXX2020contig12	0[0-87457262]	87457262	KDXX2_2_chr2	KDXX2_2	242696752	chr2_KDXX2020contig12	0	87457262	XX
chr2	GDXY2	1	GDXY2010contig153	0	18041	GDXY2_1_chr2	GDXY2_1	242696752	chr2_GDXY2010contig153	0		XY
chr2	KHXX17	1	KHXX17010contig12	0[90786650-90882316]	95666	KHXX17_1_chr2	KHXX17_1	242696752	chr2_KHXX17010contig12	90786650	90882316	XX
chr2	KHXY11	1	KHXY11010contig14	0[242886780-242963182]	76402	KHXY11_1_chr2	KHXY11_1	242696752	chr2_KHXY11010contig14	242886780	242963182	XY
chr2	GDXX7	1	GDXX7010contig43	0[99-46430]	46331	GDXX7_1_chr2	GDXX7_1	242696752	chr2_GDXX7010contig43	99	46430	XX
chr2	KHXX16	1	KHXX16010contig12	0[90801089-90986324]	185235	KHXX16_1_chr2	KHXX16_1	242696752	chr2_KHXX16010contig12	90801089	90986324	XX
chr2	KHXX15	2	KHXX15020contig12	0[90644333-91312488]	668155	KHXX15_2_chr2	KHXX15_2	242696752	chr2_KHXX15020contig12	90644333	91312488	XX
chr2	KHXX15	1	KHXX15010contig12	0[241588667-241873016]	284349	KHXX15_1_chr2	KHXX15_1	242696752	chr2_KHXX15010contig12	241588667	241873016	XX
chr2	GDXX13	2	GDXX13020contig33	0[175197-294852]	119655	GDXX13_2_chr2	GDXX13_2	242696752	chr2_GDXX13020contig33	175197	294852	XX
chr2	KHXX6	1	KHXX6010contig12	0[129649927-241087068]	111437141	KHXX6_1_chr2	KHXX6_1	242696752	chr2_KHXX6010contig12	129649927	241087068	XX
chr2	GDXX15	2	GDXX15020contig12	0[242030722-242322574]	291852	GDXX15_2_chr2	GDXX15_2	242696752	chr2_GDXX15020contig12	242030722	242322574	XX
chr2	KHXX17	2	KHXX17020contig12	0[1224799-85319254]	84094455	KHXX17_2_chr2	KHXX17_2	242696752	chr2_KHXX17020contig12	1224799	85319254	XX
chr2	KHXY12	2	KHXY12020contig12	0[96430146-110450058]	14019912	KHXY12_2_chr2	KHXY12_2	242696752	chr2_KHXY12020contig12	96430146	110450058	XY
chr2	GDXX14	1	GDXX14010contig260	0	21196	GDXX14_1_chr2	GDXX14_1	242696752	chr2_GDXX14010contig260	0		XX
chr2	KHXX6	2	KHXX6020contig12	0[89603962-89758969]	155007	KHXX6_2_chr2	KHXX6_2	242696752	chr2_KHXX6020contig12	89603962	89758969	XX
chr2	KHXY12	2	KHXY12020contig85	0	111105	KHXY12_2_chr2	KHXY12_2	242696752	chr2_KHXY12020contig85	0		XY
chr2	GDXY11	1	GDXY11010contig14	0[92082023-92319939]	237916	GDXY11_1_chr2	GDXY11_1	242696752	chr2_GDXY11010contig14	92082023	92319939	XY
chr2	GDXX5	1	GDXX5010contig12	0[94140024-95830898]	1690874	GDXX5_1_chr2	GDXX5_1	242696752	chr2_GDXX5010contig12	94140024	95830898	XX
chr2	GDXX8	1	GDXX8010contig40	0[0-358098]	358098	GDXX8_1_chr2	GDXX8_1	242696752	chr2_GDXX8010contig40	0	358098	XX
chr2	GHXX1	2	GHXX1020contig12	0[91201833-91217891]	16058	GHXX1_2_chr2	GHXX1_2	242696752	chr2_GHXX1020contig12	91201833	91217891	XX
chr2	GHXX1	2	GHXX1020contig12	0[90063696-90913717]	850021	GHXX1_2_chr2	GHXX1_2	242696752	chr2_GHXX1020contig12	90063696	90913717	XX
chr2	GDXX10	2	GDXX10020contig173	0	22676	GDXX10_2_chr2	GDXX10_2	242696752	chr2_GDXX10020contig173	0		XX
chr2	KHXX4	2	KHXX4020contig12	0[129906558-129949690]	43132	KHXX4_2_chr2	KHXX4_2	242696752	chr2_KHXX4020contig12	129906558	129949690	XX
chr2	GDXY11	2	GDXY11020contig12	0[229987426-238809831]	8822405	GDXY11_2_chr2	GDXY11_2	242696752	chr2_GDXY11020contig12	229987426	238809831	XY
chr2	KHXX6	1	KHXX6010contig12	0[94972110-95096294]	124184	KHXX6_1_chr2	KHXX6_1	242696752	chr2_KHXX6010contig12	94972110	95096294	XX
chr2	KHXY4	2	KHXY4020contig49	0[0-221421]	221421	KHXY4_2_chr2	KHXY4_2	242696752	chr2_KHXY4020contig49	0	221421	XY
chr2	GHXX1	1	GHXX1010contig12	0[47970118-89916661]	41946543	GHXX1_1_chr2	GHXX1_1	242696752	chr2_GHXX1010contig12	47970118	89916661	XX
chr2	GHXX1	2	GHXX1020contig12	0[130506939-231789352]	101282413	GHXX1_2_chr2	GHXX1_2	242696752	chr2_GHXX1020contig12	130506939	231789352	XX
chr2	GDXX13	2	GDXX13020contig33	0[0-162373]	162373	GDXX13_2_chr2	GDXX13_2	242696752	chr2_GDXX13020contig33	0	162373	XX
chr2	GHXY2	1	GHXY2010contig14	0[242475454-242766445]	290991	GHXY2_1_chr2	GHXY2_1	242696752	chr2_GHXY2010contig14	242475454	242766445	XY
chr2	KHXY1	1	KHXY1010contig12	0[96629217-96720861]	91644	KHXY1_1_chr2	KHXY1_1	242696752	chr2_KHXY1010contig12	96629217	96720861	XY
chr2	KHXY4	1	KHXY4010contig12	0[110601501-130866774]	20265273	KHXY4_1_chr2	KHXY4_1	242696752	chr2_KHXY4010contig12	110601501	130866774	XY
chr2	GDXY11	2	GDXY11020contig12	0[94138536-94264582]	126046	GDXY11_2_chr2	GDXY11_2	242696752	chr2_GDXY11020contig12	94138536	94264582	XY
chr2	KHXX16	2	KHXX16020contig12	0[90136246-90265274]	129028	KHXX16_2_chr2	KHXX16_2	242696752	chr2_KHXX16020contig12	90136246	90265274	XX
chr2	KHXX4	1	KHXX4010contig62	0[272-40279]	40007	KHXX4_1_chr2	KHXX4_1	242696752	chr2_KHXX4010contig62	272	40279	XX
chr2	KHXX7	1	KHXX7010contig14	0[90840655-91081251]	240596	KHXX7_1_chr2	KHXX7_1	242696752	chr2_KHXX7010contig14	90840655	91081251	XX
chr2	KHXY5	1	KHXY5010contig15	0[90997132-92047089]	1049957	KHXY5_1_chr2	KHXY5_1	242696752	chr2_KHXY5010contig15	90997132	92047089	XY
chr2	KHXX11	2	KHXX11020contig12	0[91324292-91347345]	23053	KHXX11_2_chr2	KHXX11_2	242696752	chr2_KHXX11020contig12	91324292	91347345	XX
chr2	GDXX14	2	GDXX14020contig12	0[89557183-90392767]	835584	GDXX14_2_chr2	GDXX14_2	242696752	chr2_GDXX14020contig12	89557183	90392767	XX
chr2	GDXX9	2	GDXX9020contig101	0[0-19948]	19948	GDXX9_2_chr2	GDXX9_2	242696752	chr2_GDXX9020contig101	0	19948	XX
chr2	KHXX17	1	KHXX17010contig24	0[954487-977051]	22564	KHXX17_1_chr2	KHXX17_1	242696752	chr2_KHXX17010contig24	954487	977051	XX
chr2	GDXX9	1	GDXX9010contig12	0[95777880-95961697]	183817	GDXX9_1_chr2	GDXX9_1	242696752	chr2_GDXX9010contig12	95777880	95961697	XX
chr2	GDXY6	1	GDXY6010contig149	0	73373	GDXY6_1_chr2	GDXY6_1	242696752	chr2_GDXY6010contig149	0		XY
chr2	GDXY1	1	GDXY1010contig244	0	20242	GDXY1_1_chr2	GDXY1_1	242696752	chr2_GDXY1010contig244	0		XY
chr2	KHXX2	1	KHXX2010contig25	0[0-294921]	294921	KHXX2_1_chr2	KHXX2_1	242696752	chr2_KHXX2010contig25	0	294921	XX
chr2	GHXX1	1	GHXX1010contig12	0[94149715-94244787]	95072	GHXX1_1_chr2	GHXX1_1	242696752	chr2_GHXX1010contig12	94149715	94244787	XX
chr2	GDXX11	2	GDXX11020contig87	0	221801	GDXX11_2_chr2	GDXX11_2	242696752	chr2_GDXX11020contig87	0		XX
chr2	GDXX10	1	GDXX10010contig12	0[94198959-95369569]	1170610	GDXX10_1_chr2	GDXX10_1	242696752	chr2_GDXX10010contig12	94198959	95369569	XX
chr2	GDXX4	1	GDXX4010contig12	0[95379402-109362252]	13982850	GDXX4_1_chr2	GDXX4_1	242696752	chr2_GDXX4010contig12	95379402	109362252	XX
chr2	GDXY3	1	GDXY3010contig12	0[95467382-95593419]	126037	GDXY3_1_chr2	GDXY3_1	242696752	chr2_GDXY3010contig12	95467382	95593419	XY
chr2	GDXY6	2	GDXY6020contig12	0[93058423-94068065]	1009642	GDXY6_2_chr2	GDXY6_2	242696752	chr2_GDXY6020contig12	93058423	94068065	XY
chr2	GHXX3	1	GHXX3010contig26	0[47-466024]	465977	GHXX3_1_chr2	GHXX3_1	242696752	chr2_GHXX3010contig26	47	466024	XX
chr2	KDXX1	1	KDXX1010contig15	0[130420961-231695850]	101274889	KDXX1_1_chr2	KDXX1_1	242696752	chr2_KDXX1010contig15	130420961	231695850	XX
chr2	GDXX5	2	GDXX5020contig14	0[90792625-90939113]	146488	GDXX5_2_chr2	GDXX5_2	242696752	chr2_GDXX5020contig14	90792625	90939113	XX
chr2	GDXY7	2	GDXY7020contig12	0[91084108-91132159]	48051	GDXY7_2_chr2	GDXY7_2	242696752	chr2_GDXY7020contig12	91084108	91132159	XY
chr2	KHXX11	2	KHXX11020contig12	0[95111564-95235668]	124104	KHXX11_2_chr2	KHXX11_2	242696752	chr2_KHXX11020contig12	95111564	95235668	XX
chr2	KHXY1	1	KHXY1010contig12	0[92510069-92799667]	289598	KHXY1_1_chr2	KHXY1_1	242696752	chr2_KHXY1010contig12	92510069	92799667	XY
chr2	GDXY2	2	GDXY2020contig12	0[93500889-94953046]	1452157	GDXY2_2_chr2	GDXY2_2	242696752	chr2_GDXY2020contig12	93500889	94953046	XY
chr2	GHXY2	1	GHXY2010contig14	0[94848772-96314414]	1465642	GHXY2_1_chr2	GHXY2_1	242696752	chr2_GHXY2010contig14	94848772	96314414	XY
chr2	GHXX2	1	GHXX2010contig12	0[0-87504646]	87504646	GHXX2_1_chr2	GHXX2_1	242696752	chr2_GHXX2010contig12	0	87504646	XX
chr2	GDXX13	2	GDXX13020contig15	0[96184031-97501476]	1317445	GDXX13_2_chr2	GDXX13_2	242696752	chr2_GDXX13020contig15	96184031	97501476	XX
chr2	KHXX4	1	KHXX4010contig12	0[130001475-231309298]	101307823	KHXX4_1_chr2	KHXX4_1	242696752	chr2_KHXX4010contig12	130001475	231309298	XX
chr2	GDXY11	1	GDXY11010contig14	0[96381835-130848488]	34466653	GDXY11_1_chr2	GDXY11_1	242696752	chr2_GDXY11010contig14	96381835	130848488	XY
chr2	KHXX2	1	KHXX2010contig103	0	70335	KHXX2_1_chr2	KHXX2_1	242696752	chr2_KHXX2010contig103	0		XX
chr2	KHXX10	2	KHXX10020contig12	0[110380099-130186096]	19805997	KHXX10_2_chr2	KHXX10_2	242696752	chr2_KHXX10020contig12	110380099	130186096	XX
chr2	KHXX9	2	KHXX9020contig12	0[160913087-232044031]	71130944	KHXX9_2_chr2	KHXX9_2	242696752	chr2_KHXX9020contig12	160913087	232044031	XX
chr2	GHXX2	1	GHXX2010contig12	0[102718817-102844853]	126036	GHXX2_1_chr2	GHXX2_1	242696752	chr2_GHXX2010contig12	102718817	102844853	XX
chr2	GDXY1	1	GDXY1010contig12	0[128538234-239893350]	111355116	GDXY1_1_chr2	GDXY1_1	242696752	chr2_GDXY1010contig12	128538234	239893350	XY
chr2	GHXX4	2	GHXX4020contig12	0[89804306-90640415]	836109	GHXX4_2_chr2	GHXX4_2	242696752	chr2_GHXX4020contig12	89804306	90640415	XX
chr2	KHXX9	2	KHXX9020contig12	0[130934936-160885973]	29951037	KHXX9_2_chr2	KHXX9_2	242696752	chr2_KHXX9020contig12	130934936	160885973	XX
chr2	GDXY1	1	GDXY1010contig12	0[93781547-93943564]	162017	GDXY1_1_chr2	GDXY1_1	242696752	chr2_GDXY1010contig12	93781547	93943564	XY
chr2	GDXX3	2	GDXX3020contig12	0[231767568-241833660]	10066092	GDXX3_2_chr2	GDXX3_2	242696752	chr2_GDXX3020contig12	231767568	241833660	XX
chr2	GDXX7	2	GDXX7020contig12	0[95814035-160249189]	64435154	GDXX7_2_chr2	GDXX7_2	242696752	chr2_GDXX7020contig12	95814035	160249189	XX
chr2	KHXX14	1	KHXX14010contig12	0[94825796-94987832]	162036	KHXX14_1_chr2	KHXX14_1	242696752	chr2_KHXX14010contig12	94825796	94987832	XX
chr2	KHXX8	1	KHXX8010contig12	0[97301658-231501409]	134199751	KHXX8_1_chr2	KHXX8_1	242696752	chr2_KHXX8010contig12	97301658	231501409	XX
chr2	KHXX11	1	KHXX11010contig14	0[96615855-131060451]	34444596	KHXX11_1_chr2	KHXX11_1	242696752	chr2_KHXX11010contig14	96615855	131060451	XX
chr2	KHXX6	2	KHXX6020contig12	0[94688308-94814344]	126036	KHXX6_2_chr2	KHXX6_2	242696752	chr2_KHXX6020contig12	94688308	94814344	XX
chr2	GDXX3	2	GDXX3020contig209	0	13170	GDXX3_2_chr2	GDXX3_2	242696752	chr2_GDXX3020contig209	0		XX
chr2	KHXY8	1	KHXY8010contig12	0[232174342-242239874]	10065532	KHXY8_1_chr2	KHXY8_1	242696752	chr2_KHXY8010contig12	232174342	242239874	XY
chr2	GDXX8	1	GDXX8010contig12	0[89254083-89328556]	74473	GDXX8_1_chr2	GDXX8_1	242696752	chr2_GDXX8010contig12	89254083	89328556	XX
chr2	KHXX10	2	KHXX10020contig12	0[130197479-231945477]	101747998	KHXX10_2_chr2	KHXX10_2	242696752	chr2_KHXX10020contig12	130197479	231945477	XX
chr2	KDXX1	2	KDXX1020contig15	0[95404986-127933047]	32528061	KDXX1_2_chr2	KDXX1_2	242696752	chr2_KDXX1020contig15	95404986	127933047	XX
chr2	GHXY1	2	GHXY1020contig144	0	56331	GHXY1_2_chr2	GHXY1_2	242696752	chr2_GHXY1020contig144	0		XY
chr2	GDXY6	1	GDXY6010contig03	0[95322367-95484398]	162031	GDXY6_1_chr2	GDXY6_1	242696752	chr2_GDXY6010contig03	95322367	95484398	XY
chr2	GHXY5	2	GHXY5020contig12	0[90491130-90646306]	155176	GHXY5_2_chr2	GHXY5_2	242696752	chr2_GHXY5020contig12	90491130	90646306	XY
chr2	GDXX8	1	GDXX8010contig177	0[0-29391]	29391	GDXX8_1_chr2	GDXX8_1	242696752	chr2_GDXX8010contig177	0	29391	XX
chr2	GDXY3	1	GDXY3010contig12	0[129678815-130163728]	484913	GDXY3_1_chr2	GDXY3_1	242696752	chr2_GDXY3010contig12	129678815	130163728	XY
chr2	KHXY14	1	KHXY14010contig12	0[91305067-91348747]	43680	KHXY14_1_chr2	KHXY14_1	242696752	chr2_KHXY14010contig12	91305067	91348747	XY
chr2	KHXX14	1	KHXX14010contig12	0[93333406-94804084]	1470678	KHXX14_1_chr2	KHXX14_1	242696752	chr2_KHXX14010contig12	93333406	94804084	XX
chr2	KHXY1	1	KHXY1010contig12	0[232752212-242817503]	10065291	KHXY1_1_chr2	KHXY1_1	242696752	chr2_KHXY1010contig12	232752212	242817503	XY
chr2	GDXX2	2	GDXX2020contig15	0[94702010-94864375]	162365	GDXX2_2_chr2	GDXX2_2	242696752	chr2_GDXX2020contig15	94702010	94864375	XX
chr2	GDXY3	2	GDXY3020contig14	0[94303643-95618241]	1314598	GDXY3_2_chr2	GDXY3_2	242696752	chr2_GDXY3020contig14	94303643	95618241	XY
chr2	KHXY12	1	KHXY12010contig12	0[95272364-109255028]	13982664	KHXY12_1_chr2	KHXY12_1	242696752	chr2_KHXY12010contig12	95272364	109255028	XY
chr2	KHXY14	2	KHXY14020contig12	0[94394978-94403573]	8595	KHXY14_2_chr2	KHXY14_2	242696752	chr2_KHXY14020contig12	94394978	94403573	XY
chr2	GDXY1	1	GDXY1010contig34	0[477615-492192]	14577	GDXY1_1_chr2	GDXY1_1	242696752	chr2_GDXY1010contig34	477615	492192	XY
chr2	GDXX5	2	GDXX5020contig64	0[190-85791]	85601	GDXX5_2_chr2	GDXX5_2	242696752	chr2_GDXX5020contig64	190	85791	XX
chr2	KHXX2	1	KHXX2010contig12	0[90401011-90424083]	23072	KHXX2_1_chr2	KHXX2_1	242696752	chr2_KHXX2010contig12	90401011	90424083	XX
chr2	GHXY5	1	GHXY5010contig12	0[90147294-90393395]	246101	GHXY5_1_chr2	GHXY5_1	242696752	chr2_GHXY5010contig12	90147294	90393395	XY
chr2	KHXY4	1	KHXY4010contig12	0[0-87189927]	87189927	KHXY4_1_chr2	KHXY4_1	242696752	chr2_KHXY4010contig12	0	87189927	XY
chr2	GHXY5	1	GHXY5010contig12	0[89781835-89809523]	27688	GHXY5_1_chr2	GHXY5_1	242696752	chr2_GHXY5010contig12	89781835	89809523	XY
chr2	KHXX9	1	KHXX9010contig12	0[91790073-91813147]	23074	KHXX9_1_chr2	KHXX9_1	242696752	chr2_KHXX9010contig12	91790073	91813147	XX
chr2	KHXX16	2	KHXX16020contig27	0[154173-606172]	451999	KHXX16_2_chr2	KHXX16_2	242696752	chr2_KHXX16020contig27	154173	606172	XX
chr2	GDXY1	2	GDXY1020contig94	0	306448	GDXY1_2_chr2	GDXY1_2	242696752	chr2_GDXY1020contig94	0		XY
chr2	GDXX6	2	GDXX6020contig13	0[91074241-91081039]	6798	GDXX6_2_chr2	GDXX6_2	242696752	chr2_GDXX6020contig13	91074241	91081039	XX
chr2	KDXX2	1	KDXX2010contig12	0[87472083-89732944]	2260861	KDXX2_1_chr2	KDXX2_1	242696752	chr2_KDXX2010contig12	87472083	89732944	XX
chr2	KHXY12	2	KHXY12020contig12	0[92292609-92315681]	23072	KHXY12_2_chr2	KHXY12_2	242696752	chr2_KHXY12020contig12	92292609	92315681	XY
chr2	GDXY9	1	GDXY9010contig12	0[91210192-91961720]	751528	GDXY9_1_chr2	GDXY9_1	242696752	chr2_GDXY9010contig12	91210192	91961720	XY
chr2	GDXY1	2	GDXY1020contig12	0[96820382-96946425]	126043	GDXY1_2_chr2	GDXY1_2	242696752	chr2_GDXY1020contig12	96820382	96946425	XY
chr2	GHXY5	1	GHXY5010contig12	0[108778164-150038309]	41260145	GHXY5_1_chr2	GHXY5_1	242696752	chr2_GHXY5010contig12	108778164	150038309	XY
chr2	KHXX16	2	KHXX16020contig12	0[90589747-90643953]	54206	KHXX16_2_chr2	KHXX16_2	242696752	chr2_KHXX16020contig12	90589747	90643953	XX
chr2	GDXX9	1	GDXX9010contig12	0[91753401-92583256]	829855	GDXX9_1_chr2	GDXX9_1	242696752	chr2_GDXX9010contig12	91753401	92583256	XX
chr2	KHXX4	2	KHXX4020contig12	0[0-87462091]	87462091	KHXX4_2_chr2	KHXX4_2	242696752	chr2_KHXX4020contig12	0	87462091	XX
chr2	T2TUAE	1	PrimeXX010contig72	0[66-38556]	38490	T2TUAE_1_chr2	T2TUAE_1	242696752	chr2_PrimeXX010contig72	66	38556	XX
chr2	KHXX6	2	KHXX6020contig12	0[0-87476218]	87476218	KHXX6_2_chr2	KHXX6_2	242696752	chr2_KHXX6020contig12	0	87476218	XX
chr2	GDXY3	2	GDXY3020contig14	0[91164382-91216607]	52225	GDXY3_2_chr2	GDXY3_2	242696752	chr2_GDXY3020contig14	91164382	91216607	XY
chr2	KHXX7	2	KHXX7020contig15	0[93575797-93580090]	4293	KHXX7_2_chr2	KHXX7_2	242696752	chr2_KHXX7020contig15	93575797	93580090	XX
chr2	KHXY14	1	KHXY14010contig12	0[89990277-90830881]	840604	KHXY14_1_chr2	KHXY14_1	242696752	chr2_KHXY14010contig12	89990277	90830881	XY
chr2	GDXX4	2	GDXX4020contig12	0[0-90109336]	90109336	GDXX4_2_chr2	GDXX4_2	242696752	chr2_GDXX4020contig12	0	90109336	XX
chr2	GDXX12	2	GDXX12020contig12	0[95854769-95978954]	124185	GDXX12_2_chr2	GDXX12_2	242696752	chr2_GDXX12020contig12	95854769	95978954	XX
chr2	GDXY8	2	GDXY8020contig13	0[90426878-90581903]	155025	GDXY8_2_chr2	GDXY8_2	242696752	chr2_GDXY8020contig13	90426878	90581903	XY
chr2	T2TUAE	1	PrimeXX010contig11	0[95911667-109900350]	13988683	T2TUAE_1_chr2	T2TUAE_1	242696752	chr2_PrimeXX010contig11	95911667	109900350	XX
chr2	KHXX17	1	KHXX17010contig24	0[0-775178]	775178	KHXX17_1_chr2	KHXX17_1	242696752	chr2_KHXX17010contig24	0	775178	XX
chr2	GDXY2	1	GDXY2010contig130	0	84224	GDXY2_1_chr2	GDXY2_1	242696752	chr2_GDXY2010contig130	0		XY
chr2	GDXX11	2	GDXX11020contig25	0[178154-449850]	271696	GDXX11_2_chr2	GDXX11_2	242696752	chr2_GDXX11020contig25	178154	449850	XX
chr2	GHXX2	2	GHXX2020contig12	0[95904391-96064955]	160564	GHXX2_2_chr2	GHXX2_2	242696752	chr2_GHXX2020contig12	95904391	96064955	XX
chr2	GDXY9	1	GDXY9010contig12	0[95662066-95824096]	162030	GDXY9_1_chr2	GDXY9_1	242696752	chr2_GDXY9010contig12	95662066	95824096	XY
chr2	KHXX5	1	KHXX5010contig12	0[0-9219811]	9219811	KHXX5_1_chr2	KHXX5_1	242696752	chr2_KHXX5010contig12	0	9219811	XX
chr2	KHXY11	2	KHXY11020contig72	0[0-55218]	55218	KHXY11_2_chr2	KHXY11_2	242696752	chr2_KHXY11020contig72	0	55218	XY
chr2	KHXY11	1	KHXY11010contig14	0[97075132-97201178]	126046	KHXY11_1_chr2	KHXY11_1	242696752	chr2_KHXY11010contig14	97075132	97201178	XY
chr2	GDXY8	2	GDXY8020contig13	0[89828257-90413157]	584900	GDXY8_2_chr2	GDXY8_2	242696752	chr2_GDXY8020contig13	89828257	90413157	XY
chr2	KHXY8	2	KHXY8020contig12	0[96063872-96156331]	92459	KHXY8_2_chr2	KHXY8_2	242696752	chr2_KHXY8020contig12	96063872	96156331	XY
chr2	KHXX15	1	KHXX15010contig12	0[94252043-95287818]	1035775	KHXX15_1_chr2	KHXX15_1	242696752	chr2_KHXX15010contig12	94252043	95287818	XX
chr2	KHXX6	2	KHXX6020contig12	0[230586272-240822057]	10235785	KHXX6_2_chr2	KHXX6_2	242696752	chr2_KHXX6020contig12	230586272	240822057	XX
chr2	KHXY14	2	KHXY14020contig12	0[95906526-96068552]	162026	KHXY14_2_chr2	KHXY14_2	242696752	chr2_KHXY14020contig12	95906526	96068552	XY
chr2	GDXY8	1	GDXY8010contig12	0[87497312-89729779]	2232467	GDXY8_1_chr2	GDXY8_1	242696752	chr2_GDXY8010contig12	87497312	89729779	XY
chr2	KDXX2	2	KDXX2020contig12	0[94765508-94891552]	126044	KDXX2_2_chr2	KDXX2_2	242696752	chr2_KDXX2020contig12	94765508	94891552	XX
chr2	GDXX4	2	GDXX4020contig12	0[130126890-241472347]	111345457	GDXX4_2_chr2	GDXX4_2	242696752	chr2_GDXX4020contig12	130126890	241472347	XX
chr2	GDXX12	2	GDXX12020contig12	0[231805115-241869250]	10064135	GDXX12_2_chr2	GDXX12_2	242696752	chr2_GDXX12020contig12	231805115	241869250	XX
chr2	KHXX11	1	KHXX11010contig14	0[0-87460394]	87460394	KHXX11_1_chr2	KHXX11_1	242696752	chr2_KHXX11010contig14	0	87460394	XX
chr2	GDXX1	2	GDXX1020contig52	0[84-122623]	122539	GDXX1_2_chr2	GDXX1_2	242696752	chr2_GDXX1020contig52	84	122623	XX
chr2	GDXY5	2	GDXY5020contig12	0[95406636-129817705]	34411069	GDXY5_2_chr2	GDXY5_2	242696752	chr2_GDXY5020contig12	95406636	129817705	XY
chr2	GDXY9	1	GDXY9010contig12	0[94179132-95558473]	1379341	GDXY9_1_chr2	GDXY9_1	242696752	chr2_GDXY9010contig12	94179132	95558473	XY
chr2	GHXX2	1	GHXX2010contig12	0[97809901-97813144]	3243	GHXX2_1_chr2	GHXX2_1	242696752	chr2_GHXX2010contig12	97809901	97813144	XX
chr2	KHXX11	2	KHXX11020contig12	0[159102075-241141601]	82039526	KHXX11_2_chr2	KHXX11_2	242696752	chr2_KHXX11020contig12	159102075	241141601	XX
chr2	KHXY14	1	KHXY14010contig12	0[94407592-95592154]	1184562	KHXY14_1_chr2	KHXY14_1	242696752	chr2_KHXY14010contig12	94407592	95592154	XY
chr2	GDXX2	2	GDXX2020contig56	0[0-49983]	49983	GDXX2_2_chr2	GDXX2_2	242696752	chr2_GDXX2020contig56	0	49983	XX
chr2	GDXX13	1	GDXX13010contig50	0	32555	GDXX13_1_chr2	GDXX13_1	242696752	chr2_GDXX13010contig50	0		XX
chr2	GDXX12	2	GDXX12020contig12	0[90582626-90789348]	206722	GDXX12_2_chr2	GDXX12_2	242696752	chr2_GDXX12020contig12	90582626	90789348	XX
chr2	GDXX15	2	GDXX15020contig12	0[91466552-91508129]	41577	GDXX15_2_chr2	GDXX15_2	242696752	chr2_GDXX15020contig12	91466552	91508129	XX
chr2	KHXY13	1	KHXY13010contig12	0[230994055-241314757]	10320702	KHXY13_1_chr2	KHXY13_1	242696752	chr2_KHXY13010contig12	230994055	241314757	XY
chr2	KHXY8	1	KHXY8010contig12	0[96343470-96467648]	124178	KHXY8_1_chr2	KHXY8_1	242696752	chr2_KHXY8010contig12	96343470	96467648	XY
chr2	GDXY11	2	GDXY11020contig12	0[89617511-89788183]	170672	GDXY11_2_chr2	GDXY11_2	242696752	chr2_GDXY11020contig12	89617511	89788183	XY
chr2	GRCh38	0	chr2[95834883-95960927]		126044	GRCh38_0_chr2	GRCh38_0	242696752	chr2_chr2[95834883-95960927]			XX
chr2	KHXY11	2	KHXY11020contig58	0	186447	KHXY11_2_chr2	KHXY11_2	242696752	chr2_KHXY11020contig58	0		XY
chr2	GDXY2	2	GDXY2020contig12	0[95360935-109387359]	14026424	GDXY2_2_chr2	GDXY2_2	242696752	chr2_GDXY2020contig12	95360935	109387359	XY
chr2	GHXX1	1	GHXX1010contig12	0[90813042-91020764]	207722	GHXX1_1_chr2	GHXX1_1	242696752	chr2_GHXX1010contig12	90813042	91020764	XX
chr2	T2TUAE	1	PrimeXX010contig54	0	19704	T2TUAE_1_chr2	T2TUAE_1	242696752	chr2_PrimeXX010contig54	0		XX
chr2	KDXX1	1	KDXX1010contig26	0[0-560118]	560118	KDXX1_1_chr2	KDXX1_1	242696752	chr2_KDXX1010contig26	0	560118	XX
chr2	GDXX13	1	GDXX13010contig12	0[95949327-129840088]	33890761	GDXX13_1_chr2	GDXX13_1	242696752	chr2_GDXX13010contig12	95949327	129840088	XX
chr2	GHXY5	1	GHXY5010contig12	0[417241-87446801]	87029560	GHXY5_1_chr2	GHXY5_1	242696752	chr2_GHXY5010contig12	417241	87446801	XY
chr2	GHXY1	2	GHXY1020contig12	0[109140700-128594630]	19453930	GHXY1_2_chr2	GHXY1_2	242696752	chr2_GHXY1020contig12	109140700	128594630	XY
chr2	KHXX5	1	KHXX5010contig12	0[89867687-90120394]	252707	KHXX5_1_chr2	KHXX5_1	242696752	chr2_KHXX5010contig12	89867687	90120394	XX
chr2	GHXX2	2	GHXX2020contig12	0[0-87479371]	87479371	GHXX2_2_chr2	GHXX2_2	242696752	chr2_GHXX2020contig12	0	87479371	XX
chr2	KHXY11	2	KHXY11020contig12	0[91652643-91675722]	23079	KHXY11_2_chr2	KHXY11_2	242696752	chr2_KHXY11020contig12	91652643	91675722	XY
chr2	GDXY6	2	GDXY6020contig197	0	23386	GDXY6_2_chr2	GDXY6_2	242696752	chr2_GDXY6020contig197	0		XY
chr2	GHXY1	1	GHXY1010contig58	0	34442	GHXY1_1_chr2	GHXY1_1	242696752	chr2_GHXY1010contig58	0		XY
chr2	GDXY11	1	GDXY11010contig14	0[242246615-242540163]	293548	GDXY11_1_chr2	GDXY11_1	242696752	chr2_GDXY11010contig14	242246615	242540163	XY
chr2	GDXY5	1	GDXY5010contig200	0	18910	GDXY5_1_chr2	GDXY5_1	242696752	chr2_GDXY5010contig200	0		XY
chr2	KHXY8	1	KHXY8010contig12	0[91475547-91920065]	444518	KHXY8_1_chr2	KHXY8_1	242696752	chr2_KHXY8010contig12	91475547	91920065	XY
chr2	GHXY5	2	GHXY5020contig70	0[28-56125]	56097	GHXY5_2_chr2	GHXY5_2	242696752	chr2_GHXY5020contig70	28	56125	XY
chr2	KHXY8	2	KHXY8020contig12	0[94324179-94394770]	70591	KHXY8_2_chr2	KHXY8_2	242696752	chr2_KHXY8020contig12	94324179	94394770	XY
chr2	GHXX3	2	GHXX3020contig14	0[230179800-240536305]	10356505	GHXX3_2_chr2	GHXX3_2	242696752	chr2_GHXX3020contig14	230179800	240536305	XX
chr2	GDXX2	2	GDXX2020contig15	0[96246880-96408924]	162044	GDXX2_2_chr2	GDXX2_2	242696752	chr2_GDXX2020contig15	96246880	96408924	XX
chr2	GDXY9	2	GDXY9020contig12	0[89471887-90257133]	785246	GDXY9_2_chr2	GDXY9_2	242696752	chr2_GDXY9020contig12	89471887	90257133	XY
chr2	GHXX4	1	GHXX4010contig12	0[95051529-129667076]	34615547	GHXX4_1_chr2	GHXX4_1	242696752	chr2_GHXX4010contig12	95051529	129667076	XX
chr2	KHXX15	1	KHXX15010contig12	0[87460877-87465013]	4136	KHXX15_1_chr2	KHXX15_1	242696752	chr2_KHXX15010contig12	87460877	87465013	XX
chr2	GHXX3	1	GHXX3010contig12	0[128139698-239779021]	111639323	GHXX3_1_chr2	GHXX3_1	242696752	chr2_GHXX3010contig12	128139698	239779021	XX
chr2	GDXY5	2	GDXY5020contig12	0[241110449-241397581]	287132	GDXY5_2_chr2	GDXY5_2	242696752	chr2_GDXY5020contig12	241110449	241397581	XY
chr2	KHXX7	2	KHXX7020contig15	0[230980153-241340301]	10360148	KHXX7_2_chr2	KHXX7_2	242696752	chr2_KHXX7020contig15	230980153	241340301	XX
chr2	GHXY5	1	GHXY5010contig131	0[235-36260]	36025	GHXY5_1_chr2	GHXY5_1	242696752	chr2_GHXY5010contig131	235	36260	XY
chr2	GDXY8	2	GDXY8020contig13	0[241708536-241995640]	287104	GDXY8_2_chr2	GDXY8_2	242696752	chr2_GDXY8020contig13	241708536	241995640	XY
chr2	KHXX4	2	KHXX4020contig12	0[231222943-241289308]	10066365	KHXX4_2_chr2	KHXX4_2	242696752	chr2_KHXX4020contig12	231222943	241289308	XX
chr2	KHXX15	2	KHXX15020contig67	0	64130	KHXX15_2_chr2	KHXX15_2	242696752	chr2_KHXX15020contig67	0		XX
chr2	KHXX9	1	KHXX9010contig45	0	177793	KHXX9_1_chr2	KHXX9_1	242696752	chr2_KHXX9010contig45	0		XX
chr2	GDXY5	1	GDXY5010contig12	0[87441529-90481446]	3039917	GDXY5_1_chr2	GDXY5_1	242696752	chr2_GDXY5010contig12	87441529	90481446	XY
chr2	GDXY2	2	GDXY2020contig12	0[0-87726853]	87726853	GDXY2_2_chr2	GDXY2_2	242696752	chr2_GDXY2020contig12	0	87726853	XY
chr2	GDXX10	2	GDXX10020contig12	0[91246706-92087881]	841175	GDXX10_2_chr2	GDXX10_2	242696752	chr2_GDXX10020contig12	91246706	92087881	XX
chr2	KHXX8	1	KHXX8010contig12	0[231526103-241606115]	10080012	KHXX8_1_chr2	KHXX8_1	242696752	chr2_KHXX8010contig12	231526103	241606115	XX
chr2	GDXY8	1	GDXY8010contig163	0	19637	GDXY8_1_chr2	GDXY8_1	242696752	chr2_GDXY8010contig163	0		XY
chr2	GDXX2	2	GDXX2020contig15	0[91041686-91098254]	56568	GDXX2_2_chr2	GDXX2_2	242696752	chr2_GDXX2020contig15	91041686	91098254	XX
chr2	GDXX9	1	GDXX9010contig12	0[89845813-89934564]	88751	GDXX9_1_chr2	GDXX9_1	242696752	chr2_GDXX9010contig12	89845813	89934564	XX
chr2	GDXX7	2	GDXX7020contig86	0	36747	GDXX7_2_chr2	GDXX7_2	242696752	chr2_GDXX7020contig86	0		XX
chr2	GDXY9	2	GDXY9020contig12	0[241553873-241564208]	10335	GDXY9_2_chr2	GDXY9_2	242696752	chr2_GDXY9020contig12	241553873	241564208	XY
chr2	GDXX5	2	GDXX5020contig14	0[90953471-91093870]	140399	GDXX5_2_chr2	GDXX5_2	242696752	chr2_GDXX5020contig14	90953471	91093870	XX
chr2	GDXX4	2	GDXX4020contig12	0[95475546-95601591]	126045	GDXX4_2_chr2	GDXX4_2	242696752	chr2_GDXX4020contig12	95475546	95601591	XX
chr2	KDXX1	2	KDXX1020contig15	0[92152885-92175960]	23075	KDXX1_2_chr2	KDXX1_2	242696752	chr2_KDXX1020contig15	92152885	92175960	XX
chr2	KHXX8	1	KHXX8010contig12	0[95913617-97273889]	1360272	KHXX8_1_chr2	KHXX8_1	242696752	chr2_KHXX8010contig12	95913617	97273889	XX
chr2	GDXX14	1	GDXX14010contig142	0[0-3576]	3576	GDXX14_1_chr2	GDXX14_1	242696752	chr2_GDXX14010contig142	0	3576	XX
chr2	KHXY8	2	KHXY8020contig12	0[131333329-131704732]	371403	KHXY8_2_chr2	KHXY8_2	242696752	chr2_KHXY8020contig12	131333329	131704732	XY
chr2	GHXY5	2	GHXY5020contig12	0[241496092-241781527]	285435	GHXY5_2_chr2	GHXY5_2	242696752	chr2_GHXY5020contig12	241496092	241781527	XY
chr2	KHXX4	2	KHXX4020contig12	0[87474227-89696755]	2222528	KHXX4_2_chr2	KHXX4_2	242696752	chr2_KHXX4020contig12	87474227	89696755	XX
chr2	GDXX14	1	GDXX14010contig12	0[92688485-92759008]	70523	GDXX14_1_chr2	GDXX14_1	242696752	chr2_GDXX14010contig12	92688485	92759008	XX
chr2	GDXX8	2	GDXX8020contig12	0[92911998-127314747]	34402749	GDXX8_2_chr2	GDXX8_2	242696752	chr2_GDXX8020contig12	92911998	127314747	XX
chr2	KHXY11	2	KHXY11020contig12	0[90871307-90904702]	33395	KHXY11_2_chr2	KHXY11_2	242696752	chr2_KHXY11020contig12	90871307	90904702	XY
chr2	GHXY6	1	GHXY6010contig12	0[93352058-94589601]	1237543	GHXY6_1_chr2	GHXY6_1	242696752	chr2_GHXY6010contig12	93352058	94589601	XY
chr2	GDXX2	1	GDXX2010contig48	0[0-72034]	72034	GDXX2_1_chr2	GDXX2_1	242696752	chr2_GDXX2010contig48	0	72034	XX
chr2	GDXY11	2	GDXY11020contig228	0[285811-1107769]	821958	GDXY11_2_chr2	GDXY11_2	242696752	chr2_GDXY11020contig228	285811	1107769	XY
chr2	KDXX1	1	KDXX1010contig15	0[90627024-90799274]	172250	KDXX1_1_chr2	KDXX1_1	242696752	chr2_KDXX1010contig15	90627024	90799274	XX
chr2	KHXX2	1	KHXX2010contig12	0[94749647-94875689]	126042	KHXX2_1_chr2	KHXX2_1	242696752	chr2_KHXX2010contig12	94749647	94875689	XX
chr2	KDXX1	2	KDXX1020contig15	0[90027436-91087585]	1060149	KDXX1_2_chr2	KDXX1_2	242696752	chr2_KDXX1020contig15	90027436	91087585	XX
chr2	GDXX9	2	GDXX9020contig14	0[109985490-129938462]	19952972	GDXX9_2_chr2	GDXX9_2	242696752	chr2_GDXX9020contig14	109985490	129938462	XX
chr2	KHXX5	1	KHXX5010contig12	0[93200355-94391968]	1191613	KHXX5_1_chr2	KHXX5_1	242696752	chr2_KHXX5010contig12	93200355	94391968	XX
chr2	GDXY6	2	GDXY6020contig158	0	72128	GDXY6_2_chr2	GDXY6_2	242696752	chr2_GDXY6020contig158	0		XY
chr2	GDXY9	1	GDXY9010contig12	0[94149559-94168277]	18718	GDXY9_1_chr2	GDXY9_1	242696752	chr2_GDXY9010contig12	94149559	94168277	XY
chr2	KHXX15	1	KHXX15010contig62	0	189520	KHXX15_1_chr2	KHXX15_1	242696752	chr2_KHXX15010contig62	0		XX
chr2	GHXX1	1	GHXX1010contig12	0[96044056-241899869]	145855813	GHXX1_1_chr2	GHXX1_1	242696752	chr2_GHXX1010contig12	96044056	241899869	XX
chr2	KDXX1	2	KDXX1020contig181	0	22186	KDXX1_2_chr2	KDXX1_2	242696752	chr2_KDXX1020contig181	0		XX
chr2	GDXX13	1	GDXX13010contig24	0	211344	GDXX13_1_chr2	GDXX13_1	242696752	chr2_GDXX13010contig24	0		XX
chr2	GDXY5	2	GDXY5020contig12	0[90065026-90220047]	155021	GDXY5_2_chr2	GDXY5_2	242696752	chr2_GDXY5020contig12	90065026	90220047	XY
chr2	GDXX3	2	GDXX3020contig12	0[91976621-92101688]	125067	GDXX3_2_chr2	GDXX3_2	242696752	chr2_GDXX3020contig12	91976621	92101688	XX
chr2	GDXY8	2	GDXY8020contig13	0[91080832-91857576]	776744	GDXY8_2_chr2	GDXY8_2	242696752	chr2_GDXY8020contig13	91080832	91857576	XY
chr2	GHXY5	1	GHXY5010contig87	0[338-59113]	58775	GHXY5_1_chr2	GHXY5_1	242696752	chr2_GHXY5010contig87	338	59113	XY
chr2	T2TUAE	1	PrimeXX010contig11	0[231707931-241746557]	10038626	T2TUAE_1_chr2	T2TUAE_1	242696752	chr2_PrimeXX010contig11	231707931	241746557	XX
chr2	KHXX6	1	KHXX6010contig118	0[0-103448]	103448	KHXX6_1_chr2	KHXX6_1	242696752	chr2_KHXX6010contig118	0	103448	XX
chr2	KHXX5	1	KHXX5010contig12	0[90958640-90981697]	23057	KHXX5_1_chr2	KHXX5_1	242696752	chr2_KHXX5010contig12	90958640	90981697	XX
chr2	GDXY5	1	GDXY5010contig109	0[45752-100900]	55148	GDXY5_1_chr2	GDXY5_1	242696752	chr2_GDXY5010contig109	45752	100900	XY
chr2	GDXX11	2	GDXX11020contig12	0[0-90077080]	90077080	GDXX11_2_chr2	GDXX11_2	242696752	chr2_GDXX11020contig12	0	90077080	XX
chr2	GDXY3	2	GDXY3020contig14	0[91505739-91934439]	428700	GDXY3_2_chr2	GDXY3_2	242696752	chr2_GDXY3020contig14	91505739	91934439	XY
chr2	GDXX8	2	GDXX8020contig54	0[621031-674244]	53213	GDXX8_2_chr2	GDXX8_2	242696752	chr2_GDXX8020contig54	621031	674244	XX
chr2	GHXX1	1	GHXX1010contig12	0[89942591-90792612]	850021	GHXX1_1_chr2	GHXX1_1	242696752	chr2_GHXX1010contig12	89942591	90792612	XX
chr2	KHXY8	2	KHXY8020contig12	0[91196272-91227326]	31054	KHXY8_2_chr2	KHXY8_2	242696752	chr2_KHXY8020contig12	91196272	91227326	XY
chr2	GHXY2	1	GHXY2010contig14	0[89815606-89913759]	98153	GHXY2_1_chr2	GHXY2_1	242696752	chr2_GHXY2010contig14	89815606	89913759	XY
chr2	GHXY5	2	GHXY5020contig12	0[93923336-93996673]	73337	GHXY5_2_chr2	GHXY5_2	242696752	chr2_GHXY5020contig12	93923336	93996673	XY
chr2	GDXX4	2	GDXX4020contig12	0[95278870-95368652]	89782	GDXX4_2_chr2	GDXX4_2	242696752	chr2_GDXX4020contig12	95278870	95368652	XX
chr2	GHXX4	2	GHXX4020contig12	0[128815338-240428778]	111613440	GHXX4_2_chr2	GHXX4_2	242696752	chr2_GHXX4020contig12	128815338	240428778	XX
chr2	KHXX9	2	KHXX9020contig12	0[0-87496364]	87496364	KHXX9_2_chr2	KHXX9_2	242696752	chr2_KHXX9020contig12	0	87496364	XX
chr2	GDXX10	2	GDXX10020contig26	0[179084-307222]	128138	GDXX10_2_chr2	GDXX10_2	242696752	chr2_GDXX10020contig26	179084	307222	XX
chr2	GDXX2	1	GDXX2010contig12	0[95579824-95705867]	126043	GDXX2_1_chr2	GDXX2_1	242696752	chr2_GDXX2010contig12	95579824	95705867	XX
chr2	GDXY1	1	GDXY1010contig34	0[121068-466202]	345134	GDXY1_1_chr2	GDXY1_1	242696752	chr2_GDXY1010contig34	121068	466202	XY
chr2	KHXX9	2	KHXX9020contig102	0[1894-81593]	79699	KHXX9_2_chr2	KHXX9_2	242696752	chr2_KHXX9020contig102	1894	81593	XX
chr2	KHXX6	1	KHXX6010contig12	0[94777144-94937475]	160331	KHXX6_1_chr2	KHXX6_1	242696752	chr2_KHXX6010contig12	94777144	94937475	XX
chr2	KHXX2	2	KHXX2020contig84	0	70335	KHXX2_2_chr2	KHXX2_2	242696752	chr2_KHXX2020contig84	0		XX
chr2	KDXX1	2	KDXX1020contig15	0[93601854-93611075]	9221	KDXX1_2_chr2	KDXX1_2	242696752	chr2_KDXX1020contig15	93601854	93611075	XX
chr2	KHXY5	2	KHXY5020contig15	0[91502076-91886722]	384646	KHXY5_2_chr2	KHXY5_2	242696752	chr2_KHXY5020contig15	91502076	91886722	XY
chr2	KHXX6	2	KHXX6020contig12	0[89772699-91200410]	1427711	KHXX6_2_chr2	KHXX6_2	242696752	chr2_KHXX6020contig12	89772699	91200410	XX
chr2	KHXX11	1	KHXX11010contig14	0[87470900-90021661]	2550761	KHXX11_1_chr2	KHXX11_1	242696752	chr2_KHXX11010contig14	87470900	90021661	XX
chr2	GDXX11	2	GDXX11020contig12	0[239739671-240026915]	287244	GDXX11_2_chr2	GDXX11_2	242696752	chr2_GDXX11020contig12	239739671	240026915	XX
chr2	GHXY6	2	GHXY6020contig12	0[0-87451607]	87451607	GHXY6_2_chr2	GHXY6_2	242696752	chr2_GHXY6020contig12	0	87451607	XY
chr2	GDXY3	1	GDXY3010contig224	0[0-26593]	26593	GDXY3_1_chr2	GDXY3_1	242696752	chr2_GDXY3010contig224	0	26593	XY
chr2	GDXX3	1	GDXX3010contig210	0[57-44089]	44032	GDXX3_1_chr2	GDXX3_1	242696752	chr2_GDXX3010contig210	57	44089	XX
chr2	GDXY9	1	GDXY9010contig12	0[90867424-91053496]	186072	GDXY9_1_chr2	GDXY9_1	242696752	chr2_GDXY9010contig12	90867424	91053496	XY
chr2	GDXX5	2	GDXX5020contig14	0[95803330-95927514]	124184	GDXX5_2_chr2	GDXX5_2	242696752	chr2_GDXX5020contig14	95803330	95927514	XX
chr2	GDXY6	1	GDXY6010contig36	0[0-220450]	220450	GDXY6_1_chr2	GDXY6_1	242696752	chr2_GDXY6010contig36	0	220450	XY
chr2	GDXX13	1	GDXX13010contig12	0[95699024-95825068]	126044	GDXX13_1_chr2	GDXX13_1	242696752	chr2_GDXX13010contig12	95699024	95825068	XX
chr2	GDXX6	2	GDXX6020contig13	0[110620520-110672010]	51490	GDXX6_2_chr2	GDXX6_2	242696752	chr2_GDXX6020contig13	110620520	110672010	XX
chr2	GHXX4	1	GHXX4010contig12	0[89793537-90055351]	261814	GHXX4_1_chr2	GHXX4_1	242696752	chr2_GHXX4010contig12	89793537	90055351	XX
chr2	KHXX14	1	KHXX14010contig12	0[241000751-241287546]	286795	KHXX14_1_chr2	KHXX14_1	242696752	chr2_KHXX14010contig12	241000751	241287546	XX
chr2	GDXY7	2	GDXY7020contig12	0[95900987-96027033]	126046	GDXY7_2_chr2	GDXY7_2	242696752	chr2_GDXY7020contig12	95900987	96027033	XY
chr2	KHXX15	1	KHXX15010contig201	0[227-722156]	721929	KHXX15_1_chr2	KHXX15_1	242696752	chr2_KHXX15010contig201	227	722156	XX
chr2	GDXX14	1	GDXX14010contig12	0[92807699-92836920]	29221	GDXX14_1_chr2	GDXX14_1	242696752	chr2_GDXX14010contig12	92807699	92836920	XX
chr2	GDXX8	1	GDXX8010contig12	0[94801790-94927836]	126046	GDXX8_1_chr2	GDXX8_1	242696752	chr2_GDXX8010contig12	94801790	94927836	XX
chr2	KHXY12	2	KHXY12020contig12	0[96252504-96376689]	124185	KHXY12_2_chr2	KHXY12_2	242696752	chr2_KHXY12020contig12	96252504	96376689	XY
chr2	KHXY5	2	KHXY5020contig15	0[95445314-95571359]	126045	KHXY5_2_chr2	KHXY5_2	242696752	chr2_KHXY5020contig15	95445314	95571359	XY
chr2	GDXY2	2	GDXY2020contig53	0[6-203274]	203268	GDXY2_2_chr2	GDXY2_2	242696752	chr2_GDXY2020contig53	6	203274	XY
chr2	KHXX6	1	KHXX6010contig12	0[0-15713683]	15713683	KHXX6_1_chr2	KHXX6_1	242696752	chr2_KHXX6010contig12	0	15713683	XX
chr2	GHXX2	1	GHXX2010contig12	0[102908316-231736986]	128828670	GHXX2_1_chr2	GHXX2_1	242696752	chr2_GHXX2010contig12	102908316	231736986	XX
chr2	KHXX15	1	KHXX15010contig12	0[87485353-90809769]	3324416	KHXX15_1_chr2	KHXX15_1	242696752	chr2_KHXX15010contig12	87485353	90809769	XX
chr2	GHXY5	2	GHXY5020contig12	0[95710618-109686640]	13976022	GHXY5_2_chr2	GHXY5_2	242696752	chr2_GHXY5020contig12	95710618	109686640	XY
chr2	GDXY7	1	GDXY7010contig12	0[241219474-241506619]	287145	GDXY7_1_chr2	GDXY7_1	242696752	chr2_GDXY7010contig12	241219474	241506619	XY
chr2	GHXY6	1	GHXY6010contig12	0[229171465-239237831]	10066366	GHXY6_1_chr2	GHXY6_1	242696752	chr2_GHXY6010contig12	229171465	239237831	XY
chr2	GDXY11	2	GDXY11020contig12	0[93941851-94031643]	89792	GDXY11_2_chr2	GDXY11_2	242696752	chr2_GDXY11020contig12	93941851	94031643	XY
chr2	KHXX8	1	KHXX8010contig12	0[89695249-90746243]	1050994	KHXX8_1_chr2	KHXX8_1	242696752	chr2_KHXX8010contig12	89695249	90746243	XX
chr2	KHXY12	1	KHXY12010contig12	0[95082870-95208916]	126046	KHXY12_1_chr2	KHXY12_1	242696752	chr2_KHXY12010contig12	95082870	95208916	XY
chr2	GDXX6	1	GDXX6010contig67	0[0-124290]	124290	GDXX6_1_chr2	GDXX6_1	242696752	chr2_GDXX6010contig67	0	124290	XX
chr2	KHXX15	1	KHXX15010contig12	0[109684258-109804100]	119842	KHXX15_1_chr2	KHXX15_1	242696752	chr2_KHXX15010contig12	109684258	109804100	XX
chr2	KHXY5	2	KHXY5020contig68	0	39966	KHXY5_2_chr2	KHXY5_2	242696752	chr2_KHXY5020contig68	0		XY
chr2	KHXY12	2	KHXY12020contig12	0[89926407-90748265]	821858	KHXY12_2_chr2	KHXY12_2	242696752	chr2_KHXY12020contig12	89926407	90748265	XY
chr2	T2TUAE	1	PrimeXX010contig11	0[95525505-95687536]	162031	T2TUAE_1_chr2	T2TUAE_1	242696752	chr2_PrimeXX010contig11	95525505	95687536	XX
chr2	GHXY5	1	GHXY5010contig12	0[0-401869]	401869	GHXY5_1_chr2	GHXY5_1	242696752	chr2_GHXY5010contig12	0	401869	XY
chr2	GDXX6	2	GDXX6020contig13	0[89860412-89939147]	78735	GDXX6_2_chr2	GDXX6_2	242696752	chr2_GDXX6020contig13	89860412	89939147	XX
chr2	KHXY8	2	KHXY8020contig12	0[0-89804729]	89804729	KHXY8_2_chr2	KHXY8_2	242696752	chr2_KHXY8020contig12	0	89804729	XY
chr2	GDXX13	2	GDXX13020contig127	0[89-41438]	41349	GDXX13_2_chr2	GDXX13_2	242696752	chr2_GDXX13020contig127	89	41438	XX
chr2	KHXY8	1	KHXY8010contig12	0[130868195-232159077]	101290882	KHXY8_1_chr2	KHXY8_1	242696752	chr2_KHXY8010contig12	130868195	232159077	XY
chr2	GDXX3	1	GDXX3010contig12	0[94395685-95685352]	1289667	GDXX3_1_chr2	GDXX3_1	242696752	chr2_GDXX3010contig12	94395685	95685352	XX
chr2	GDXY6	1	GDXY6010contig281	0[1279-22505]	21226	GDXY6_1_chr2	GDXY6_1	242696752	chr2_GDXY6010contig281	1279	22505	XY
chr2	GDXX8	1	GDXX8010contig12	0[93293043-94583484]	1290441	GDXX8_1_chr2	GDXX8_1	242696752	chr2_GDXX8010contig12	93293043	94583484	XX
chr2	GDXX10	2	GDXX10020contig12	0[90884712-91144623]	259911	GDXX10_2_chr2	GDXX10_2	242696752	chr2_GDXX10020contig12	90884712	91144623	XX
chr2	GDXX12	2	GDXX12020contig12	0[90800039-91992936]	1192897	GDXX12_2_chr2	GDXX12_2	242696752	chr2_GDXX12020contig12	90800039	91992936	XX
chr2	GHXX1	2	GHXX1020contig12	0[95583939-95748657]	164718	GHXX1_2_chr2	GHXX1_2	242696752	chr2_GHXX1020contig12	95583939	95748657	XX
chr2	KHXX17	1	KHXX17010contig12	0[95531683-95655843]	124160	KHXX17_1_chr2	KHXX17_1	242696752	chr2_KHXX17010contig12	95531683	95655843	XX
chr2	GHXY1	1	GHXY1010contig12	0[91871189-92101508]	230319	GHXY1_1_chr2	GHXY1_1	242696752	chr2_GHXY1010contig12	91871189	92101508	XY
chr2	KHXY5	2	KHXY5020contig15	0[124363631-241442570]	117078939	KHXY5_2_chr2	KHXY5_2	242696752	chr2_KHXY5020contig15	124363631	241442570	XY
chr2	GDXX7	2	GDXX7020contig131	0	27440	GDXX7_2_chr2	GDXX7_2	242696752	chr2_GDXX7020contig131	0		XX
chr2	GDXX1	1	GDXX1010contig37	0	144387	GDXX1_1_chr2	GDXX1_1	242696752	chr2_GDXX1010contig37	0		XX
chr2	GDXX2	2	GDXX2020contig15	0[96633082-151984242]	55351160	GDXX2_2_chr2	GDXX2_2	242696752	chr2_GDXX2020contig15	96633082	151984242	XX
chr2	KHXY13	1	KHXY13010contig12	0[90333069-90373319]	40250	KHXY13_1_chr2	KHXY13_1	242696752	chr2_KHXY13010contig12	90333069	90373319	XY
chr2	KDXX2	1	KDXX2010contig12	0[93908647-93928045]	19398	KDXX2_1_chr2	KDXX2_1	242696752	chr2_KDXX2010contig12	93908647	93928045	XX
chr2	GDXY6	2	GDXY6020contig12	0[89678906-89698399]	19493	GDXY6_2_chr2	GDXY6_2	242696752	chr2_GDXY6020contig12	89678906	89698399	XY
chr2	KHXX14	2	KHXX14020contig127	0[0-50306]	50306	KHXX14_2_chr2	KHXX14_2	242696752	chr2_KHXX14020contig127	0	50306	XX
chr2	GDXY10	2	GDXY10020contig12	0[96299453-96459789]	160336	GDXY10_2_chr2	GDXY10_2	242696752	chr2_GDXY10020contig12	96299453	96459789	XY
chr2	GDXY2	1	GDXY2010contig256	0	20195	GDXY2_1_chr2	GDXY2_1	242696752	chr2_GDXY2010contig256	0		XY
chr2	GDXX3	1	GDXX3010contig12	0[89700217-89857019]	156802	GDXX3_1_chr2	GDXX3_1	242696752	chr2_GDXX3010contig12	89700217	89857019	XX
chr2	KHXX2	1	KHXX2010contig26	0[0-397373]	397373	KHXX2_1_chr2	KHXX2_1	242696752	chr2_KHXX2010contig26	0	397373	XX
chr2	KHXX5	2	KHXX5020contig12	0[232556856-242627323]	10070467	KHXX5_2_chr2	KHXX5_2	242696752	chr2_KHXX5020contig12	232556856	242627323	XX
chr2	GDXX1	2	GDXX1020contig12	0[231359294-241429314]	10070020	GDXX1_2_chr2	GDXX1_2	242696752	chr2_GDXX1020contig12	231359294	241429314	XX
chr2	GDXX11	2	GDXX11020contig25	0[131136-161956]	30820	GDXX11_2_chr2	GDXX11_2	242696752	chr2_GDXX11020contig25	131136	161956	XX
chr2	KHXX5	1	KHXX5010contig24	0[83912-714536]	630624	KHXX5_1_chr2	KHXX5_1	242696752	chr2_KHXX5010contig24	83912	714536	XX
chr2	GDXY11	1	GDXY11010contig14	0[309456-87466793]	87157337	GDXY11_1_chr2	GDXY11_1	242696752	chr2_GDXY11010contig14	309456	87466793	XY
chr2	GHXX2	1	GHXX2010contig12	0[101306370-102500444]	1194074	GHXX2_1_chr2	GHXX2_1	242696752	chr2_GHXX2010contig12	101306370	102500444	XX
chr2	GDXX2	1	GDXX2010contig12	0[91285521-91304495]	18974	GDXX2_1_chr2	GDXX2_1	242696752	chr2_GDXX2010contig12	91285521	91304495	XX
chr2	KHXX4	1	KHXX4010contig12	0[92075529-92204312]	128783	KHXX4_1_chr2	KHXX4_1	242696752	chr2_KHXX4010contig12	92075529	92204312	XX
chr2	KHXX15	2	KHXX15020contig12	0[95510854-95672885]	162031	KHXX15_2_chr2	KHXX15_2	242696752	chr2_KHXX15020contig12	95510854	95672885	XX
chr2	KHXY11	2	KHXY11020contig12	0[90555481-90815370]	259889	KHXY11_2_chr2	KHXY11_2	242696752	chr2_KHXY11020contig12	90555481	90815370	XY
chr2	GDXX14	1	GDXX14010contig12	0[90201633-90490466]	288833	GDXX14_1_chr2	GDXX14_1	242696752	chr2_GDXX14010contig12	90201633	90490466	XX
chr2	GDXX9	2	GDXX9020contig14	0[95486163-96838667]	1352504	GDXX9_2_chr2	GDXX9_2	242696752	chr2_GDXX9020contig14	95486163	96838667	XX
chr2	GHXY2	2	GHXY2020contig12	0[94870720-129307797]	34437077	GHXY2_2_chr2	GHXY2_2	242696752	chr2_GHXY2020contig12	94870720	129307797	XY
chr2	KHXY12	2	KHXY12020contig12	0[96057526-96217864]	160338	KHXY12_2_chr2	KHXY12_2	242696752	chr2_KHXY12020contig12	96057526	96217864	XY
chr2	GDXX1	2	GDXX1020contig12	0[94023610-95261003]	1237393	GDXX1_2_chr2	GDXX1_2	242696752	chr2_GDXX1020contig12	94023610	95261003	XX
chr2	GDXX13	2	GDXX13020contig15	0[130696076-231947547]	101251471	GDXX13_2_chr2	GDXX13_2	242696752	chr2_GDXX13020contig15	130696076	231947547	XX
chr2	GDXX11	2	GDXX11020contig12	0[93635545-93638897]	3352	GDXX11_2_chr2	GDXX11_2	242696752	chr2_GDXX11020contig12	93635545	93638897	XX
chr2	KHXX7	1	KHXX7010contig58	0[0-149523]	149523	KHXX7_1_chr2	KHXX7_1	242696752	chr2_KHXX7010contig58	0	149523	XX
chr2	GDXX11	2	GDXX11020contig25	0[467904-1522961]	1055057	GDXX11_2_chr2	GDXX11_2	242696752	chr2_GDXX11020contig25	467904	1522961	XX
chr2	GDXX8	2	GDXX8020contig12	0[91366121-92507856]	1141735	GDXX8_2_chr2	GDXX8_2	242696752	chr2_GDXX8020contig12	91366121	92507856	XX
chr2	KHXY4	1	KHXY4010contig64	0[2760-119427]	116667	KHXY4_1_chr2	KHXY4_1	242696752	chr2_KHXY4010contig64	2760	119427	XY
chr2	KHXX6	1	KHXX6010contig12	0[93580648-94753704]	1173056	KHXX6_1_chr2	KHXX6_1	242696752	chr2_KHXX6010contig12	93580648	94753704	XX
chr2	KDXX2	2	KDXX2020contig12	0[87471555-89770671]	2299116	KDXX2_2_chr2	KDXX2_2	242696752	chr2_KDXX2020contig12	87471555	89770671	XX
chr2	GDXY6	1	GDXY6010contig154	0[48794-123922]	75128	GDXY6_1_chr2	GDXY6_1	242696752	chr2_GDXY6010contig154	48794	123922	XY
chr2	GHXX3	2	GHXX3020contig14	0[94407025-128849764]	34442739	GHXX3_2_chr2	GHXX3_2	242696752	chr2_GHXX3020contig14	94407025	128849764	XX
chr2	GDXX5	2	GDXX5020contig14	0[95608348-95768688]	160340	GDXX5_2_chr2	GDXX5_2	242696752	chr2_GDXX5020contig14	95608348	95768688	XX
chr2	GDXX11	1	GDXX11010contig12	0[90814638-90999877]	185239	GDXX11_1_chr2	GDXX11_1	242696752	chr2_GDXX11010contig12	90814638	90999877	XX
chr2	GDXX9	1	GDXX9010contig12	0[95983401-96145421]	162020	GDXX9_1_chr2	GDXX9_1	242696752	chr2_GDXX9010contig12	95983401	96145421	XX
chr2	GDXX14	1	GDXX14010contig12	0[94545286-94671331]	126045	GDXX14_1_chr2	GDXX14_1	242696752	chr2_GDXX14010contig12	94545286	94671331	XX
chr2	GDXX5	1	GDXX5010contig12	0[0-89567819]	89567819	GDXX5_1_chr2	GDXX5_1	242696752	chr2_GDXX5010contig12	0	89567819	XX
chr2	GDXX12	2	GDXX12020contig12	0[0-90567235]	90567235	GDXX12_2_chr2	GDXX12_2	242696752	chr2_GDXX12020contig12	0	90567235	XX
chr2	GDXY2	1	GDXY2010contig14	0[66720663-87455420]	20734757	GDXY2_1_chr2	GDXY2_1	242696752	chr2_GDXY2010contig14	66720663	87455420	XY
chr2	KHXX2	1	KHXX2010contig26	0[422429-476393]	53964	KHXX2_1_chr2	KHXX2_1	242696752	chr2_KHXX2010contig26	422429	476393	XX
chr2	GHXY5	2	GHXY5020contig12	0[231429684-241478395]	10048711	GHXY5_2_chr2	GHXY5_2	242696752	chr2_GHXY5020contig12	231429684	241478395	XY
chr2	KHXY4	1	KHXY4010contig60	0[338-264333]	263995	KHXY4_1_chr2	KHXY4_1	242696752	chr2_KHXY4010contig60	338	264333	XY
chr2	GDXY8	2	GDXY8020contig13	0[95546489-96905376]	1358887	GDXY8_2_chr2	GDXY8_2	242696752	chr2_GDXY8020contig13	95546489	96905376	XY
chr2	KHXX14	2	KHXX14020contig53	0	119925	KHXX14_2_chr2	KHXX14_2	242696752	chr2_KHXX14020contig53	0		XX
chr2	KHXX4	2	KHXX4020contig12	0[129962778-231212935]	101250157	KHXX4_2_chr2	KHXX4_2	242696752	chr2_KHXX4020contig12	129962778	231212935	XX
chr2	KDXX2	1	KDXX2010contig12	0[93938900-95326202]	1387302	KDXX2_1_chr2	KDXX2_1	242696752	chr2_KDXX2010contig12	93938900	95326202	XX
chr2	GDXX8	1	GDXX8010contig12	0[96295185-129406774]	33111589	GDXX8_1_chr2	GDXX8_1	242696752	chr2_GDXX8010contig12	96295185	129406774	XX
chr2	GDXY7	1	GDXY7010contig12	0[91147837-91168958]	21121	GDXY7_1_chr2	GDXY7_1	242696752	chr2_GDXY7010contig12	91147837	91168958	XY
chr2	GHXY6	1	GHXY6010contig62	0[0-367478]	367478	GHXY6_1_chr2	GHXY6_1	242696752	chr2_GHXY6010contig62	0	367478	XY
chr2	KHXY13	2	KHXY13020contig12	0[87524994-89932680]	2407686	KHXY13_2_chr2	KHXY13_2	242696752	chr2_KHXY13020contig12	87524994	89932680	XY
chr2	GDXY9	2	GDXY9020contig124	0[175380-252603]	77223	GDXY9_2_chr2	GDXY9_2	242696752	chr2_GDXY9020contig124	175380	252603	XY
chr2	GDXX8	1	GDXX8010contig12	0[87466496-89232619]	1766123	GDXX8_1_chr2	GDXX8_1	242696752	chr2_GDXX8010contig12	87466496	89232619	XX
chr2	GDXX9	2	GDXX9020contig14	0[129958372-231237829]	101279457	GDXX9_2_chr2	GDXX9_2	242696752	chr2_GDXX9020contig14	129958372	231237829	XX
chr2	KHXX16	2	KHXX16020contig12	0[96988105-231353332]	134365227	KHXX16_2_chr2	KHXX16_2	242696752	chr2_KHXX16020contig12	96988105	231353332	XX
chr2	GHXX2	1	GHXX2010contig12	0[98821853-98844922]	23069	GHXX2_1_chr2	GHXX2_1	242696752	chr2_GHXX2010contig12	98821853	98844922	XX
chr2	GDXX6	2	GDXX6020contig13	0[89950054-90994925]	1044871	GDXX6_2_chr2	GDXX6_2	242696752	chr2_GDXX6020contig13	89950054	90994925	XX
chr2	KHXX4	2	KHXX4020contig43	0[0-146757]	146757	KHXX4_2_chr2	KHXX4_2	242696752	chr2_KHXX4020contig43	0	146757	XX
chr2	GDXX13	2	GDXX13020contig15	0[95797837-95887628]	89791	GDXX13_2_chr2	GDXX13_2	242696752	chr2_GDXX13020contig15	95797837	95887628	XX
chr2	KHXY13	1	KHXY13010contig12	0[110615764-129661454]	19045690	KHXY13_1_chr2	KHXY13_1	242696752	chr2_KHXY13010contig12	110615764	129661454	XY
chr2	GDXY2	2	GDXY2020contig208	0	26009	GDXY2_2_chr2	GDXY2_2	242696752	chr2_GDXY2020contig208	0		XY
chr2	GDXY6	1	GDXY6010contig03	0[90601583-90636749]	35166	GDXY6_1_chr2	GDXY6_1	242696752	chr2_GDXY6010contig03	90601583	90636749	XY
chr2	GDXY5	1	GDXY5010contig12	0[95844039-109833134]	13989095	GDXY5_1_chr2	GDXY5_1	242696752	chr2_GDXY5010contig12	95844039	109833134	XY
chr2	GDXY10	2	GDXY10020contig12	0[96494427-96618613]	124186	GDXY10_2_chr2	GDXY10_2	242696752	chr2_GDXY10020contig12	96494427	96618613	XY
chr2	GDXY5	2	GDXY5020contig12	0[93794560-94998847]	1204287	GDXY5_2_chr2	GDXY5_2	242696752	chr2_GDXY5020contig12	93794560	94998847	XY
chr2	KHXY5	1	KHXY5010contig15	0[95390579-95516627]	126048	KHXY5_1_chr2	KHXY5_1	242696752	chr2_KHXY5010contig15	95390579	95516627	XY
chr2	GDXX8	1	GDXX8010contig12	0[90516425-90518785]	2360	GDXX8_1_chr2	GDXX8_1	242696752	chr2_GDXX8010contig12	90516425	90518785	XX
chr2	GDXX4	1	GDXX4010contig125	0	21501	GDXX4_1_chr2	GDXX4_1	242696752	chr2_GDXX4010contig125	0		XX
chr2	GDXX7	1	GDXX7010contig12	0[109564763-231094977]	121530214	GDXX7_1_chr2	GDXX7_1	242696752	chr2_GDXX7010contig12	109564763	231094977	XX
chr2	GDXX10	1	GDXX10010contig12	0[90903304-91001159]	97855	GDXX10_1_chr2	GDXX10_1	242696752	chr2_GDXX10010contig12	90903304	91001159	XX
chr2	GDXX13	1	GDXX13010contig12	0[0-89815835]	89815835	GDXX13_1_chr2	GDXX13_1	242696752	chr2_GDXX13010contig12	0	89815835	XX
chr2	GHXY5	1	GHXY5010contig12	0[87458937-89702136]	2243199	GHXY5_1_chr2	GHXY5_1	242696752	chr2_GHXY5010contig12	87458937	89702136	XY
chr2	GDXX10	1	GDXX10010contig12	0[91369242-91590555]	221313	GDXX10_1_chr2	GDXX10_1	242696752	chr2_GDXX10010contig12	91369242	91590555	XX
chr2	GDXY11	1	GDXY11010contig14	0[96194206-96318390]	124184	GDXY11_1_chr2	GDXY11_1	242696752	chr2_GDXY11010contig14	96194206	96318390	XY
chr2	GDXY3	1	GDXY3010contig12	0[95270725-95360498]	89773	GDXY3_1_chr2	GDXY3_1	242696752	chr2_GDXY3010contig12	95270725	95360498	XY
chr2	GHXX3	2	GHXX3020contig29	0[0-468573]	468573	GHXX3_2_chr2	GHXX3_2	242696752	chr2_GHXX3020contig29	0	468573	XX
chr2	GDXX14	1	GDXX14010contig12	0[94734805-240539599]	145804794	GDXX14_1_chr2	GDXX14_1	242696752	chr2_GDXX14010contig12	94734805	240539599	XX
chr2	KHXY8	1	KHXY8010contig12	0[96144680-96308831]	164151	KHXY8_1_chr2	KHXY8_1	242696752	chr2_KHXY8010contig12	96144680	96308831	XY
chr2	GHXY1	2	GHXY1020contig133	0	137116	GHXY1_2_chr2	GHXY1_2	242696752	chr2_GHXY1020contig133	0		XY
chr2	GDXX2	2	GDXX2020contig02	0[0-10044178]	10044178	GDXX2_2_chr2	GDXX2_2	242696752	chr2_GDXX2020contig02	0	10044178	XX
chr2	KHXY13	1	KHXY13010contig12	0[90389702-90547311]	157609	KHXY13_1_chr2	KHXY13_1	242696752	chr2_KHXY13010contig12	90389702	90547311	XY
chr2	GDXX6	2	GDXX6020contig13	0[91092539-91955917]	863378	GDXX6_2_chr2	GDXX6_2	242696752	chr2_GDXX6020contig13	91092539	91955917	XX
chr2	GDXY6	2	GDXY6020contig12	0[95978879-128605244]	32626365	GDXY6_2_chr2	GDXY6_2	242696752	chr2_GDXY6020contig12	95978879	128605244	XY
chr2	GDXX8	2	GDXX8020contig12	0[92531242-92619337]	88095	GDXX8_2_chr2	GDXX8_2	242696752	chr2_GDXX8020contig12	92531242	92619337	XX
chr2	GRCh38	0	chr2[9800-87408276]		87398476	GRCh38_0_chr2	GRCh38_0	242696752	chr2_chr2[9800-87408276]			XX
chr2	GDXX1	1	GDXX1010contig71	0	69874	GDXX1_1_chr2	GDXX1_1	242696752	chr2_GDXX1010contig71	0		XX
chr2	GHXX2	1	GHXX2010contig12	0[98069468-98110456]	40988	GHXX2_1_chr2	GHXX2_1	242696752	chr2_GHXX2010contig12	98069468	98110456	XX
chr2	GDXX10	2	GDXX10020contig12	0[241270159-241529959]	259800	GDXX10_2_chr2	GDXX10_2	242696752	chr2_GDXX10020contig12	241270159	241529959	XX
chr2	KHXX7	2	KHXX7020contig15	0[93269032-93538908]	269876	KHXX7_2_chr2	KHXX7_2	242696752	chr2_KHXX7020contig15	93269032	93538908	XX
chr2	KHXY1	1	KHXY1010contig12	0[95433628-96609368]	1175740	KHXY1_1_chr2	KHXY1_1	242696752	chr2_KHXY1010contig12	95433628	96609368	XY
chr2	KHXY4	2	KHXY4020contig12	0[92787926-92810996]	23070	KHXY4_2_chr2	KHXY4_2	242696752	chr2_KHXY4020contig12	92787926	92810996	XY
chr2	GHXY2	2	GHXY2020contig12	0[94681207-94807252]	126045	GHXY2_2_chr2	GHXY2_2	242696752	chr2_GHXY2020contig12	94681207	94807252	XY
chr2	GDXX9	2	GDXX9020contig14	0[95296655-95422700]	126045	GDXX9_2_chr2	GDXX9_2	242696752	chr2_GDXX9020contig14	95296655	95422700	XX
chr2	GDXX12	1	GDXX12010contig12	0[94049119-94209450]	160331	GDXX12_1_chr2	GDXX12_1	242696752	chr2_GDXX12010contig12	94049119	94209450	XX
chr2	KHXY13	1	KHXY13010contig74	0	29245	KHXY13_1_chr2	KHXY13_1	242696752	chr2_KHXY13010contig74	0		XY
chr2	GDXX4	2	GDXX4020contig12	0[90883018-91126568]	243550	GDXX4_2_chr2	GDXX4_2	242696752	chr2_GDXX4020contig12	90883018	91126568	XX
chr2	GHXY2	1	GHXY2010contig14	0[96720418-131113503]	34393085	GHXY2_1_chr2	GHXY2_1	242696752	chr2_GHXY2010contig14	96720418	131113503	XY
chr2	GDXX2	1	GDXX2010contig12	0[91081996-91102692]	20696	GDXX2_1_chr2	GDXX2_1	242696752	chr2_GDXX2010contig12	91081996	91102692	XX
chr2	KHXY14	1	KHXY14010contig12	0[91407420-91408256]	836	KHXY14_1_chr2	KHXY14_1	242696752	chr2_KHXY14010contig12	91407420	91408256	XY
chr2	KHXY14	2	KHXY14020contig60	0	104478	KHXY14_2_chr2	KHXY14_2	242696752	chr2_KHXY14020contig60	0		XY
chr2	KHXX7	1	KHXX7010contig14	0[0-90824812]	90824812	KHXX7_1_chr2	KHXX7_1	242696752	chr2_KHXX7010contig14	0	90824812	XX
chr2	KHXX8	1	KHXX8010contig79	0	58027	KHXX8_1_chr2	KHXX8_1	242696752	chr2_KHXX8010contig79	0		XX
chr2	GDXY3	2	GDXY3020contig137	0	37749	GDXY3_2_chr2	GDXY3_2	242696752	chr2_GDXY3020contig137	0		XY
chr2	GDXX3	2	GDXX3020contig12	0[90447607-91270287]	822680	GDXX3_2_chr2	GDXX3_2	242696752	chr2_GDXX3020contig12	90447607	91270287	XX
chr2	GDXX4	2	GDXX4020contig151	0[36-71203]	71167	GDXX4_2_chr2	GDXX4_2	242696752	chr2_GDXX4020contig151	36	71203	XX
chr2	KHXY1	2	KHXY1020contig12	0[109195857-129504144]	20308287	KHXY1_2_chr2	KHXY1_2	242696752	chr2_KHXY1020contig12	109195857	129504144	XY
chr2	KHXY12	2	KHXY12020contig55	0[107-148444]	148337	KHXY12_2_chr2	KHXY12_2	242696752	chr2_KHXY12020contig55	107	148444	XY
chr2	KHXY4	1	KHXY4010contig12	0[96061304-96149429]	88125	KHXY4_1_chr2	KHXY4_1	242696752	chr2_KHXY4010contig12	96061304	96149429	XY
chr2	KHXY14	1	KHXY14010contig12	0[231631970-241820459]	10188489	KHXY14_1_chr2	KHXY14_1	242696752	chr2_KHXY14010contig12	231631970	241820459	XY
chr2	GDXX9	1	GDXX9010contig12	0[91117053-91244543]	127490	GDXX9_1_chr2	GDXX9_1	242696752	chr2_GDXX9010contig12	91117053	91244543	XX
chr2	GDXX1	2	GDXX1020contig12	0[95303552-95465594]	162042	GDXX1_2_chr2	GDXX1_2	242696752	chr2_GDXX1020contig12	95303552	95465594	XX
chr2	KHXY5	1	KHXY5010contig15	0[71668372-77845240]	6176868	KHXY5_1_chr2	KHXY5_1	242696752	chr2_KHXY5010contig15	71668372	77845240	XY
chr2	GDXY9	1	GDXY9010contig12	0[0-89759094]	89759094	GDXY9_1_chr2	GDXY9_1	242696752	chr2_GDXY9010contig12	0	89759094	XY
chr2	KHXY13	1	KHXY13010contig12	0[94874841-95035181]	160340	KHXY13_1_chr2	KHXY13_1	242696752	chr2_KHXY13010contig12	94874841	95035181	XY
chr2	GHXX1	2	GHXX1020contig12	0[91239395-91693522]	454127	GHXX1_2_chr2	GHXX1_2	242696752	chr2_GHXX1020contig12	91239395	91693522	XX
chr2	GDXX10	2	GDXX10020contig12	0[0-88008415]	88008415	GDXX10_2_chr2	GDXX10_2	242696752	chr2_GDXX10020contig12	0	88008415	XX
chr2	GDXY3	2	GDXY3020contig14	0[96023458-96149501]	126043	GDXY3_2_chr2	GDXY3_2	242696752	chr2_GDXY3020contig14	96023458	96149501	XY
chr2	GDXX13	2	GDXX13020contig15	0[90812168-90814125]	1957	GDXX13_2_chr2	GDXX13_2	242696752	chr2_GDXX13020contig15	90812168	90814125	XX
chr2	GDXY2	2	GDXY2020contig236	0[16847-19889]	3042	GDXY2_2_chr2	GDXY2_2	242696752	chr2_GDXY2020contig236	16847	19889	XY
chr2	GDXX4	1	GDXX4010contig12	0[109527760-231011125]	121483365	GDXX4_1_chr2	GDXX4_1	242696752	chr2_GDXX4010contig12	109527760	231011125	XX
chr2	KHXY12	2	KHXY12020contig12	0[91359629-92097915]	738286	KHXY12_2_chr2	KHXY12_2	242696752	chr2_KHXY12020contig12	91359629	92097915	XY
chr2	GHXY2	2	GHXY2020contig12	0[129320905-230627005]	101306100	GHXY2_2_chr2	GHXY2_2	242696752	chr2_GHXY2020contig12	129320905	230627005	XY
chr2	GDXX11	2	GDXX11020contig12	0[93519792-93570023]	50231	GDXX11_2_chr2	GDXX11_2	242696752	chr2_GDXX11020contig12	93519792	93570023	XX
chr2	GDXX1	1	GDXX1010contig12	0[89912148-91000483]	1088335	GDXX1_1_chr2	GDXX1_1	242696752	chr2_GDXX1010contig12	89912148	91000483	XX
chr2	KHXX14	1	KHXX14010contig12	0[91381607-91404678]	23071	KHXX14_1_chr2	KHXX14_1	242696752	chr2_KHXX14010contig12	91381607	91404678	XX
chr2	GDXY6	2	GDXY6020contig12	0[94676780-95966431]	1289651	GDXY6_2_chr2	GDXY6_2	242696752	chr2_GDXY6020contig12	94676780	95966431	XY
chr2	GDXX3	2	GDXX3020contig12	0[90335295-90432329]	97034	GDXX3_2_chr2	GDXX3_2	242696752	chr2_GDXX3020contig12	90335295	90432329	XX
chr2	GDXY9	1	GDXY9010contig12	0[130520184-241924763]	111404579	GDXY9_1_chr2	GDXY9_1	242696752	chr2_GDXY9010contig12	130520184	241924763	XY
chr2	KHXX7	1	KHXX7010contig14	0[130414574-241728331]	111313757	KHXX7_1_chr2	KHXX7_1	242696752	chr2_KHXX7010contig14	130414574	241728331	XX
chr2	GHXY1	2	GHXY1020contig87	0[411073-1118279]	707206	GHXY1_2_chr2	GHXY1_2	242696752	chr2_GHXY1020contig87	411073	1118279	XY
chr2	GDXX1	1	GDXX1010contig12	0[95851163-95977209]	126046	GDXX1_1_chr2	GDXX1_1	242696752	chr2_GDXX1010contig12	95851163	95977209	XX
chr2	KHXY13	1	KHXY13010contig12	0[129695099-230975391]	101280292	KHXY13_1_chr2	KHXY13_1	242696752	chr2_KHXY13010contig12	129695099	230975391	XY
chr2	GDXY7	1	GDXY7010contig43	0	126495	GDXY7_1_chr2	GDXY7_1	242696752	chr2_GDXY7010contig43	0		XY
chr2	KHXY13	1	KHXY13010contig12	0[0-90319883]	90319883	KHXY13_1_chr2	KHXY13_1	242696752	chr2_KHXY13010contig12	0	90319883	XY
chr2	KDXX2	2	KDXX2020contig12	0[90262103-90550831]	288728	KDXX2_2_chr2	KDXX2_2	242696752	chr2_KDXX2020contig12	90262103	90550831	XX
chr2	GDXY3	1	GDXY3010contig61	0[0-21509]	21509	GDXY3_1_chr2	GDXY3_1	242696752	chr2_GDXY3010contig61	0	21509	XY
chr2	GHXX3	2	GHXX3020contig14	0[93995384-94087033]	91649	GHXX3_2_chr2	GHXX3_2	242696752	chr2_GHXX3020contig14	93995384	94087033	XX
chr2	GDXX3	1	GDXX3010contig12	0[110104516-241700866]	131596350	GDXX3_1_chr2	GDXX3_1	242696752	chr2_GDXX3010contig12	110104516	241700866	XX
chr2	GDXX10	1	GDXX10010contig12	0[413-90890875]	90890462	GDXX10_1_chr2	GDXX10_1	242696752	chr2_GDXX10010contig12	413	90890875	XX
chr2	GDXX13	1	GDXX13010contig73	0[2877-181794]	178917	GDXX13_1_chr2	GDXX13_1	242696752	chr2_GDXX13010contig73	2877	181794	XX
chr2	KHXX17	1	KHXX17010contig12	0[89531776-89665203]	133427	KHXX17_1_chr2	KHXX17_1	242696752	chr2_KHXX17010contig12	89531776	89665203	XX
chr2	GDXX6	2	GDXX6020contig13	0[108991604-110557522]	1565918	GDXX6_2_chr2	GDXX6_2	242696752	chr2_GDXX6020contig13	108991604	110557522	XX
chr2	KHXX8	2	KHXX8020contig12	0[90245676-90268744]	23068	KHXX8_2_chr2	KHXX8_2	242696752	chr2_KHXX8020contig12	90245676	90268744	XX
chr2	KHXY14	1	KHXY14010contig146	0	27118	KHXY14_1_chr2	KHXY14_1	242696752	chr2_KHXY14010contig146	0		XY
chr2	GDXX9	1	GDXX9010contig58	0	169733	GDXX9_1_chr2	GDXX9_1	242696752	chr2_GDXX9010contig58	0		XX
chr2	KHXY8	1	KHXY8010contig12	0[0-89759513]	89759513	KHXY8_1_chr2	KHXY8_1	242696752	chr2_KHXY8010contig12	0	89759513	XY
chr2	KHXX14	2	KHXX14020contig38	0[164032-309574]	145542	KHXX14_2_chr2	KHXX14_2	242696752	chr2_KHXX14020contig38	164032	309574	XX
chr2	GDXX5	2	GDXX5020contig14	0[231736904-241797101]	10060197	GDXX5_2_chr2	GDXX5_2	242696752	chr2_GDXX5020contig14	231736904	241797101	XX
chr2	KHXY14	2	KHXY14020contig12	0[91159482-91855130]	695648	KHXY14_2_chr2	KHXY14_2	242696752	chr2_KHXY14020contig12	91159482	91855130	XY
chr2	GDXX4	1	GDXX4010contig12	0[241112178-241402528]	290350	GDXX4_1_chr2	GDXX4_1	242696752	chr2_GDXX4010contig12	241112178	241402528	XX
chr2	GHXX3	2	GHXX3020contig29	0[483968-650135]	166167	GHXX3_2_chr2	GHXX3_2	242696752	chr2_GHXX3020contig29	483968	650135	XX
chr2	GHXX2	1	GHXX2010contig80	0	69133	GHXX2_1_chr2	GHXX2_1	242696752	chr2_GHXX2010contig80	0		XX
chr2	GDXX9	2	GDXX9020contig14	0[241328891-241605225]	276334	GDXX9_2_chr2	GDXX9_2	242696752	chr2_GDXX9020contig14	241328891	241605225	XX
chr2	GDXY1	2	GDXY1020contig12	0[96623705-96785743]	162038	GDXY1_2_chr2	GDXY1_2	242696752	chr2_GDXY1020contig12	96623705	96785743	XY
chr2	KHXX17	1	KHXX17010contig24	0[788899-942718]	153819	KHXX17_1_chr2	KHXX17_1	242696752	chr2_KHXX17010contig24	788899	942718	XX
chr2	GHXY6	1	GHXY6010contig80	0[370833-1209272]	838439	GHXY6_1_chr2	GHXY6_1	242696752	chr2_GHXY6010contig80	370833	1209272	XY
chr2	GDXX1	2	GDXX1020contig12	0[90258204-90498490]	240286	GDXX1_2_chr2	GDXX1_2	242696752	chr2_GDXX1020contig12	90258204	90498490	XX
chr2	GHXX3	2	GHXX3020contig14	0[92641123-93975535]	1334412	GHXX3_2_chr2	GHXX3_2	242696752	chr2_GHXX3020contig14	92641123	93975535	XX
chr2	KHXY12	1	KHXY12010contig12	0[90162194-90907866]	745672	KHXY12_1_chr2	KHXY12_1	242696752	chr2_KHXY12010contig12	90162194	90907866	XY
chr2	KHXX10	2	KHXX10020contig12	0[92010042-92033109]	23067	KHXX10_2_chr2	KHXX10_2	242696752	chr2_KHXX10020contig12	92010042	92033109	XX
chr2	GHXY5	2	GHXY5020contig12	0[130118552-231416068]	101297516	GHXY5_2_chr2	GHXY5_2	242696752	chr2_GHXY5020contig12	130118552	231416068	XY
chr2	KHXX18	2	KHXX18020contig12	0[95587128-95713173]	126045	KHXX18_2_chr2	KHXX18_2	242696752	chr2_KHXX18020contig12	95587128	95713173	XX
chr2	GDXX9	2	GDXX9020contig14	0[91592709-91639623]	46914	GDXX9_2_chr2	GDXX9_2	242696752	chr2_GDXX9020contig14	91592709	91639623	XX
chr2	GDXY5	2	GDXY5020contig12	0[90831075-91017126]	186051	GDXY5_2_chr2	GDXY5_2	242696752	chr2_GDXY5020contig12	90831075	91017126	XY
chr2	KHXX9	1	KHXX9010contig12	0[90914100-90920874]	6774	KHXX9_1_chr2	KHXX9_1	242696752	chr2_KHXX9010contig12	90914100	90920874	XX
chr2	GDXY6	2	GDXY6020contig12	0[0-87509351]	87509351	GDXY6_2_chr2	GDXY6_2	242696752	chr2_GDXY6020contig12	0	87509351	XY
chr2	GDXX12	1	GDXX12010contig12	0[92804012-94025733]	1221721	GDXX12_1_chr2	GDXX12_1	242696752	chr2_GDXX12010contig12	92804012	94025733	XX
chr2	KHXY5	1	KHXY5010contig15	0[96874451-130035513]	33161062	KHXY5_1_chr2	KHXY5_1	242696752	chr2_KHXY5010contig15	96874451	130035513	XY
chr2	GRCh38	0	chr2[94496015-95727997]		1231982	GRCh38_0_chr2	GRCh38_0	242696752	chr2_chr2[94496015-95727997]			XX
chr2	GDXX9	1	GDXX9010contig12	0[91718746-91740972]	22226	GDXX9_1_chr2	GDXX9_1	242696752	chr2_GDXX9010contig12	91718746	91740972	XX
chr2	GDXY2	1	GDXY2010contig14	0[240943749-241235987]	292238	GDXY2_1_chr2	GDXY2_1	242696752	chr2_GDXY2010contig14	240943749	241235987	XY
chr2	KHXX10	2	KHXX10020contig12	0[90926033-91110283]	184250	KHXX10_2_chr2	KHXX10_2	242696752	chr2_KHXX10020contig12	90926033	91110283	XX
chr2	KHXY1	2	KHXY1020contig12	0[93157004-94455983]	1298979	KHXY1_2_chr2	KHXY1_2	242696752	chr2_KHXY1020contig12	93157004	94455983	XY
chr2	KHXX16	2	KHXX16020contig12	0[93736911-95103928]	1367017	KHXX16_2_chr2	KHXX16_2	242696752	chr2_KHXX16020contig12	93736911	95103928	XX
chr2	GDXX5	2	GDXX5020contig37	0[0-262846]	262846	GDXX5_2_chr2	GDXX5_2	242696752	chr2_GDXX5020contig37	0	262846	XX
chr2	GHXY6	1	GHXY6010contig12	0[91753854-92895251]	1141397	GHXY6_1_chr2	GHXY6_1	242696752	chr2_GHXY6010contig12	91753854	92895251	XY
chr2	GHXY5	2	GHXY5020contig12	0[95521114-95647160]	126046	GHXY5_2_chr2	GHXY5_2	242696752	chr2_GHXY5020contig12	95521114	95647160	XY
chr2	GDXX12	1	GDXX12010contig12	0[240320373-240606895]	286522	GDXX12_1_chr2	GDXX12_1	242696752	chr2_GDXX12010contig12	240320373	240606895	XX
chr2	GDXY10	1	GDXY10010contig82	0[0-72938]	72938	GDXY10_1_chr2	GDXY10_1	242696752	chr2_GDXY10010contig82	0	72938	XY
chr2	KHXY5	1	KHXY5010contig15	0[95195597-95283688]	88091	KHXY5_1_chr2	KHXY5_1	242696752	chr2_KHXY5010contig15	95195597	95283688	XY
chr2	KHXX10	2	KHXX10020contig12	0[231958743-242019236]	10060493	KHXX10_2_chr2	KHXX10_2	242696752	chr2_KHXX10020contig12	231958743	242019236	XX
chr2	GDXY7	1	GDXY7010contig12	0[95536067-95662110]	126043	GDXY7_1_chr2	GDXY7_1	242696752	chr2_GDXY7010contig12	95536067	95662110	XY
chr2	KHXX10	1	KHXX10010contig12	0[95649233-110221425]	14572192	KHXX10_1_chr2	KHXX10_1	242696752	chr2_KHXX10010contig12	95649233	110221425	XX
chr2	KHXY5	2	KHXY5020contig15	0[89868962-90003536]	134574	KHXY5_2_chr2	KHXY5_2	242696752	chr2_KHXY5020contig15	89868962	90003536	XY
chr2	KDXX1	2	KDXX1020contig15	0[127943659-129738706]	1795047	KDXX1_2_chr2	KDXX1_2	242696752	chr2_KDXX1020contig15	127943659	129738706	XX
chr2	GDXX13	1	GDXX13010contig183	0	20339	GDXX13_1_chr2	GDXX13_1	242696752	chr2_GDXX13010contig183	0		XX
chr2	GRCh38	0	chr2[241900749-242183529]		282780	GRCh38_0_chr2	GRCh38_0	242696752	chr2_chr2[241900749-242183529]			XX
chr2	GHXY6	2	GHXY6020contig12	0[95741788-130485963]	34744175	GHXY6_2_chr2	GHXY6_2	242696752	chr2_GHXY6020contig12	95741788	130485963	XY
chr2	GDXX6	2	GDXX6020contig207	0	22856	GDXX6_2_chr2	GDXX6_2	242696752	chr2_GDXX6020contig207	0		XX
chr2	KHXX7	1	KHXX7010contig14	0[95759533-95885578]	126045	KHXX7_1_chr2	KHXX7_1	242696752	chr2_KHXX7010contig14	95759533	95885578	XX
chr2	KHXY8	2	KHXY8020contig12	0[91240811-91264215]	23404	KHXY8_2_chr2	KHXY8_2	242696752	chr2_KHXY8020contig12	91240811	91264215	XY
chr2	KHXY12	2	KHXY12020contig12	0[242359002-242649055]	290053	KHXY12_2_chr2	KHXY12_2	242696752	chr2_KHXY12020contig12	242359002	242649055	XY
chr2	GDXY10	2	GDXY10020contig12	0[89895202-90743993]	848791	GDXY10_2_chr2	GDXY10_2	242696752	chr2_GDXY10020contig12	89895202	90743993	XY
chr2	GDXX8	1	GDXX8010contig12	0[0-87455856]	87455856	GDXX8_1_chr2	GDXX8_1	242696752	chr2_GDXX8010contig12	0	87455856	XX
chr2	GDXX9	1	GDXX9010contig12	0[90950257-91105284]	155027	GDXX9_1_chr2	GDXX9_1	242696752	chr2_GDXX9010contig12	90950257	91105284	XX
chr2	KHXY11	2	KHXY11020contig12	0[95672303-128765664]	33093361	KHXY11_2_chr2	KHXY11_2	242696752	chr2_KHXY11020contig12	95672303	128765664	XY
chr2	GDXX5	2	GDXX5020contig46	0[5-20237]	20232	GDXX5_2_chr2	GDXX5_2	242696752	chr2_GDXX5020contig46	5	20237	XX
chr2	GDXX11	2	GDXX11020contig12	0[128377041-229647482]	101270441	GDXX11_2_chr2	GDXX11_2	242696752	chr2_GDXX11020contig12	128377041	229647482	XX
chr2	GHXY5	1	GHXY5010contig12	0[230353630-240396751]	10043121	GHXY5_1_chr2	GHXY5_1	242696752	chr2_GHXY5010contig12	230353630	240396751	XY
chr2	GHXX2	1	GHXX2010contig12	0[97577479-97732487]	155008	GHXX2_1_chr2	GHXX2_1	242696752	chr2_GHXX2010contig12	97577479	97732487	XX
chr2	KHXY4	1	KHXY4010contig12	0[87213456-90509585]	3296129	KHXY4_1_chr2	KHXY4_1	242696752	chr2_KHXY4010contig12	87213456	90509585	XY
chr2	GDXX1	2	GDXX1020contig12	0[93890576-93997999]	107423	GDXX1_2_chr2	GDXX1_2	242696752	chr2_GDXX1020contig12	93890576	93997999	XX
chr2	GDXY3	1	GDXY3010contig12	0[110135798-129666602]	19530804	GDXY3_1_chr2	GDXY3_1	242696752	chr2_GDXY3010contig12	110135798	129666602	XY
chr2	T2TUAE	1	PrimeXX010contig11	0[89820366-90006654]	186288	T2TUAE_1_chr2	T2TUAE_1	242696752	chr2_PrimeXX010contig11	89820366	90006654	XX
chr2	GHXX1	1	GHXX1010contig12	0[241916488-242205203]	288715	GHXX1_1_chr2	GHXX1_1	242696752	chr2_GHXX1010contig12	241916488	242205203	XX
chr2	KHXY11	2	KHXY11020contig12	0[93872012-93960597]	88585	KHXY11_2_chr2	KHXY11_2	242696752	chr2_KHXY11020contig12	93872012	93960597	XY
chr2	GHXY6	2	GHXY6020contig12	0[90089557-90287063]	197506	GHXY6_2_chr2	GHXY6_2	242696752	chr2_GHXY6020contig12	90089557	90287063	XY
chr2	GDXY9	1	GDXY9010contig12	0[96048232-110026979]	13978747	GDXY9_1_chr2	GDXY9_1	242696752	chr2_GDXY9010contig12	96048232	110026979	XY
chr2	KHXY4	1	KHXY4010contig12	0[91971806-91994876]	23070	KHXY4_1_chr2	KHXY4_1	242696752	chr2_KHXY4010contig12	91971806	91994876	XY
chr2	GDXY9	2	GDXY9020contig12	0[87394234-89437275]	2043041	GDXY9_2_chr2	GDXY9_2	242696752	chr2_GDXY9020contig12	87394234	89437275	XY
chr2	KHXY11	2	KHXY11020contig12	0[93826325-93849099]	22774	KHXY11_2_chr2	KHXY11_2	242696752	chr2_KHXY11020contig12	93826325	93849099	XY
chr2	GHXY6	1	GHXY6010contig64	0	363163	GHXY6_1_chr2	GHXY6_1	242696752	chr2_GHXY6010contig64	0		XY
chr2	KHXX10	1	KHXX10010contig12	0[92002724-92025797]	23073	KHXX10_1_chr2	KHXX10_1	242696752	chr2_KHXX10010contig12	92002724	92025797	XX
chr2	KHXX6	1	KHXX6010contig12	0[93417104-93524498]	107394	KHXX6_1_chr2	KHXX6_1	242696752	chr2_KHXX6010contig12	93417104	93524498	XX
chr2	KHXX18	2	KHXX18020contig12	0[90923988-91098783]	174795	KHXX18_2_chr2	KHXX18_2	242696752	chr2_KHXX18020contig12	90923988	91098783	XX
chr2	GHXX1	2	GHXX1020contig12	0[90934147-91141869]	207722	GHXX1_2_chr2	GHXX1_2	242696752	chr2_GHXX1020contig12	90934147	91141869	XX
chr2	KHXX15	2	KHXX15020contig12	0[0-87635804]	87635804	KHXX15_2_chr2	KHXX15_2	242696752	chr2_KHXX15020contig12	0	87635804	XX
chr2	KHXX8	2	KHXX8020contig24	0[643984-1569802]	925818	KHXX8_2_chr2	KHXX8_2	242696752	chr2_KHXX8020contig24	643984	1569802	XX
chr2	GDXX11	1	GDXX11010contig12	0[93863988-95332845]	1468857	GDXX11_1_chr2	GDXX11_1	242696752	chr2_GDXX11010contig12	93863988	95332845	XX
chr2	GDXX10	1	GDXX10010contig12	0[91042824-91049095]	6271	GDXX10_1_chr2	GDXX10_1	242696752	chr2_GDXX10010contig12	91042824	91049095	XX
chr2	GDXY9	1	GDXY9010contig12	0[89772572-90845548]	1072976	GDXY9_1_chr2	GDXY9_1	242696752	chr2_GDXY9010contig12	89772572	90845548	XY
chr2	T2TUAE	1	PrimeXX010contig11	0[90032922-90879706]	846784	T2TUAE_1_chr2	T2TUAE_1	242696752	chr2_PrimeXX010contig11	90032922	90879706	XX
chr2	GHXX2	2	GHXX2020contig12	0[94791283-95881245]	1089962	GHXX2_2_chr2	GHXX2_2	242696752	chr2_GHXX2020contig12	94791283	95881245	XX
chr2	GDXX2	2	GDXX2020contig15	0[90006971-90861176]	854205	GDXX2_2_chr2	GDXX2_2	242696752	chr2_GDXX2020contig15	90006971	90861176	XX
chr2	KHXY4	1	KHXY4010contig12	0[94846017-96037959]	1191942	KHXY4_1_chr2	KHXY4_1	242696752	chr2_KHXY4010contig12	94846017	96037959	XY
chr2	KHXX14	2	KHXX14020contig38	0[0-138938]	138938	KHXX14_2_chr2	KHXX14_2	242696752	chr2_KHXX14020contig38	0	138938	XX
chr2	GDXX6	2	GDXX6020contig13	0[94338558-95817571]	1479013	GDXX6_2_chr2	GDXX6_2	242696752	chr2_GDXX6020contig13	94338558	95817571	XX
chr2	GDXY1	1	GDXY1010contig12	0[0-87495111]	87495111	GDXY1_1_chr2	GDXY1_1	242696752	chr2_GDXY1010contig12	0	87495111	XY
chr2	KHXX2	1	KHXX2010contig12	0[129391449-230583022]	101191573	KHXX2_1_chr2	KHXX2_1	242696752	chr2_KHXX2010contig12	129391449	230583022	XX
chr2	KDXX1	1	KDXX1010contig15	0[87449361-89748818]	2299457	KDXX1_1_chr2	KDXX1_1	242696752	chr2_KDXX1010contig15	87449361	89748818	XX
chr2	GDXY3	1	GDXY3010contig75	0[50066-253121]	203055	GDXY3_1_chr2	GDXY3_1	242696752	chr2_GDXY3010contig75	50066	253121	XY
chr2	GDXX6	1	GDXX6010contig12	0[90402822-90588069]	185247	GDXX6_1_chr2	GDXX6_1	242696752	chr2_GDXX6010contig12	90402822	90588069	XX
chr2	KHXX15	2	KHXX15020contig12	0[90246166-90373673]	127507	KHXX15_2_chr2	KHXX15_2	242696752	chr2_KHXX15020contig12	90246166	90373673	XX
chr2	KHXY13	1	KHXY13010contig12	0[95069820-95194005]	124185	KHXY13_1_chr2	KHXY13_1	242696752	chr2_KHXY13010contig12	95069820	95194005	XY
chr2	GHXX4	2	GHXX4020contig48	0	127674	GHXX4_2_chr2	GHXX4_2	242696752	chr2_GHXX4020contig48	0		XX
chr2	GDXY10	1	GDXY10010contig15	0[90307387-91069310]	761923	GDXY10_1_chr2	GDXY10_1	242696752	chr2_GDXY10010contig15	90307387	91069310	XY
chr2	GDXX7	1	GDXX7010contig12	0[89275255-90420757]	1145502	GDXX7_1_chr2	GDXX7_1	242696752	chr2_GDXX7010contig12	89275255	90420757	XX
chr2	KHXX4	2	KHXX4020contig105	0[126756-267091]	140335	KHXX4_2_chr2	KHXX4_2	242696752	chr2_KHXX4020contig105	126756	267091	XX
chr2	GDXY10	1	GDXY10010contig27	0[149662-1061168]	911506	GDXY10_1_chr2	GDXY10_1	242696752	chr2_GDXY10010contig27	149662	1061168	XY
chr2	KHXX11	2	KHXX11020contig12	0[0-90190123]	90190123	KHXX11_2_chr2	KHXX11_2	242696752	chr2_KHXX11020contig12	0	90190123	XX
chr2	KHXY1	1	KHXY1010contig12	0[87511897-90211075]	2699178	KHXY1_1_chr2	KHXY1_1	242696752	chr2_KHXY1010contig12	87511897	90211075	XY
chr2	GHXX3	1	GHXX3010contig12	0[92021852-93460999]	1439147	GHXX3_1_chr2	GHXX3_1	242696752	chr2_GHXX3010contig12	92021852	93460999	XX
chr2	GDXY5	2	GDXY5020contig181	0	25607	GDXY5_2_chr2	GDXY5_2	242696752	chr2_GDXY5020contig181	0		XY
chr2	GDXX15	1	GDXX15010contig12	0[91892654-91915731]	23077	GDXX15_1_chr2	GDXX15_1	242696752	chr2_GDXX15010contig12	91892654	91915731	XX
chr2	KHXX9	1	KHXX9010contig12	0[94113980-95588265]	1474285	KHXX9_1_chr2	KHXX9_1	242696752	chr2_KHXX9010contig12	94113980	95588265	XX
chr2	GDXX7	2	GDXX7020contig12	0[90961590-91101468]	139878	GDXX7_2_chr2	GDXX7_2	242696752	chr2_GDXX7020contig12	90961590	91101468	XX
chr2	GDXX13	2	GDXX13020contig187	0	25440	GDXX13_2_chr2	GDXX13_2	242696752	chr2_GDXX13020contig187	0		XX
chr2	KHXX6	1	KHXX6010contig12	0[87408198-89710339]	2302141	KHXX6_1_chr2	KHXX6_1	242696752	chr2_KHXX6010contig12	87408198	89710339	XX
chr2	GDXX8	2	GDXX8020contig145	0[99-22713]	22614	GDXX8_2_chr2	GDXX8_2	242696752	chr2_GDXX8020contig145	99	22713	XX
chr2	KHXY14	1	KHXY14010contig12	0[91442805-92011972]	569167	KHXY14_1_chr2	KHXY14_1	242696752	chr2_KHXY14010contig12	91442805	92011972	XY
chr2	KHXX10	1	KHXX10010contig12	0[94177215-95627521]	1450306	KHXX10_1_chr2	KHXX10_1	242696752	chr2_KHXX10010contig12	94177215	95627521	XX
chr2	GHXY6	1	GHXY6010contig12	0[93067615-93337035]	269420	GHXY6_1_chr2	GHXY6_1	242696752	chr2_GHXY6010contig12	93067615	93337035	XY
chr2	KHXX15	1	KHXX15010contig201	0[995188-1046111]	50923	KHXX15_1_chr2	KHXX15_1	242696752	chr2_KHXX15010contig201	995188	1046111	XX
chr2	GDXX14	2	GDXX14020contig12	0[90902649-90914171]	11522	GDXX14_2_chr2	GDXX14_2	242696752	chr2_GDXX14020contig12	90902649	90914171	XX
chr2	T2TUAE	2	PrimeXX020contig12	0[95876608-109857096]	13980488	T2TUAE_2_chr2	T2TUAE_2	242696752	chr2_PrimeXX020contig12	95876608	109857096	XX
chr2	GDXX12	1	GDXX12010contig12	0[94244088-94368273]	124185	GDXX12_1_chr2	GDXX12_1	242696752	chr2_GDXX12010contig12	94244088	94368273	XX
chr2	GHXX2	2	GHXX2020contig12	0[89930331-91014298]	1083967	GHXX2_2_chr2	GHXX2_2	242696752	chr2_GHXX2020contig12	89930331	91014298	XX
chr2	GDXX10	1	GDXX10010contig12	0[92061484-92084554]	23070	GDXX10_1_chr2	GDXX10_1	242696752	chr2_GDXX10010contig12	92061484	92084554	XX
chr2	KHXX15	2	KHXX15020contig12	0[90527794-90580019]	52225	KHXX15_2_chr2	KHXX15_2	242696752	chr2_KHXX15020contig12	90527794	90580019	XX
chr2	KHXX11	1	KHXX11010contig14	0[96014378-96207964]	193586	KHXX11_1_chr2	KHXX11_1	242696752	chr2_KHXX11010contig14	96014378	96207964	XX
chr2	KHXY4	2	KHXY4020contig12	0[94688634-95919348]	1230714	KHXY4_2_chr2	KHXY4_2	242696752	chr2_KHXY4020contig12	94688634	95919348	XY
chr2	KHXX4	2	KHXX4020contig105	0[0-114987]	114987	KHXX4_2_chr2	KHXX4_2	242696752	chr2_KHXX4020contig105	0	114987	XX
chr2	KHXX7	2	KHXX7020contig15	0[95259696-129706884]	34447188	KHXX7_2_chr2	KHXX7_2	242696752	chr2_KHXX7020contig15	95259696	129706884	XX
chr2	GDXY2	2	GDXY2020contig118	0	30350	GDXY2_2_chr2	GDXY2_2	242696752	chr2_GDXY2020contig118	0		XY
chr2	GDXX8	1	GDXX8010contig12	0[93206653-93277528]	70875	GDXX8_1_chr2	GDXX8_1	242696752	chr2_GDXX8010contig12	93206653	93277528	XX
chr2	KHXY14	1	KHXY14010contig12	0[0-87456839]	87456839	KHXY14_1_chr2	KHXY14_1	242696752	chr2_KHXY14010contig12	0	87456839	XY
chr2	GDXX12	2	GDXX12020contig12	0[94179862-94247930]	68068	GDXX12_2_chr2	GDXX12_2	242696752	chr2_GDXX12020contig12	94179862	94247930	XX
chr2	GHXX4	1	GHXX4010contig12	0[91221929-91260930]	39001	GHXX4_1_chr2	GHXX4_1	242696752	chr2_GHXX4010contig12	91221929	91260930	XX
chr2	GRCh38	0	chr2[89767962-90385822]		617860	GRCh38_0_chr2	GRCh38_0	242696752	chr2_chr2[89767962-90385822]			XX
chr2	KHXX16	2	KHXX16020contig12	0[95332451-95458496]	126045	KHXX16_2_chr2	KHXX16_2	242696752	chr2_KHXX16020contig12	95332451	95458496	XX
chr2	GDXX14	2	GDXX14020contig66	0	140271	GDXX14_2_chr2	GDXX14_2	242696752	chr2_GDXX14020contig66	0		XX
chr2	KHXX14	2	KHXX14020contig12	0[93985301-94112728]	127427	KHXX14_2_chr2	KHXX14_2	242696752	chr2_KHXX14020contig12	93985301	94112728	XX
chr2	KHXX9	2	KHXX9020contig12	0[90033308-90884470]	851162	KHXX9_2_chr2	KHXX9_2	242696752	chr2_KHXX9020contig12	90033308	90884470	XX
chr2	GHXY6	1	GHXY6010contig12	0[239255724-239548624]	292900	GHXY6_1_chr2	GHXY6_1	242696752	chr2_GHXY6010contig12	239255724	239548624	XY
chr2	KHXX10	1	KHXX10010contig12	0[232363508-242430490]	10066982	KHXX10_1_chr2	KHXX10_1	242696752	chr2_KHXX10010contig12	232363508	242430490	XX
chr2	KHXY13	2	KHXY13020contig12	0[231065153-241138332]	10073179	KHXY13_2_chr2	KHXY13_2	242696752	chr2_KHXY13020contig12	231065153	241138332	XY
chr2	GDXY2	1	GDXY2010contig233	0[0-26471]	26471	GDXY2_1_chr2	GDXY2_1	242696752	chr2_GDXY2010contig233	0	26471	XY
chr2	KHXY12	2	KHXY12020contig12	0[91295599-91347823]	52224	KHXY12_2_chr2	KHXY12_2	242696752	chr2_KHXY12020contig12	91295599	91347823	XY
chr2	GHXY1	1	GHXY1010contig12	0[0-90230812]	90230812	GHXY1_1_chr2	GHXY1_1	242696752	chr2_GHXY1010contig12	0	90230812	XY
chr2	KHXY13	1	KHXY13010contig12	0[95257456-96522402]	1264946	KHXY13_1_chr2	KHXY13_1	242696752	chr2_KHXY13010contig12	95257456	96522402	XY
chr2	GDXX10	1	GDXX10010contig12	0[130241887-231532097]	101290210	GDXX10_1_chr2	GDXX10_1	242696752	chr2_GDXX10010contig12	130241887	231532097	XX
chr2	GHXY1	1	GHXY1010contig12	0[242122288-242420765]	298477	GHXY1_1_chr2	GHXY1_1	242696752	chr2_GHXY1010contig12	242122288	242420765	XY
chr2	T2TUAE	1	PrimeXX010contig11	0[91067693-91135890]	68197	T2TUAE_1_chr2	T2TUAE_1	242696752	chr2_PrimeXX010contig11	91067693	91135890	XX
chr2	GDXX4	2	GDXX4020contig12	0[91597576-91620643]	23067	GDXX4_2_chr2	GDXX4_2	242696752	chr2_GDXX4020contig12	91597576	91620643	XX
chr2	KHXY8	1	KHXY8010contig12	0[96591912-97840192]	1248280	KHXY8_1_chr2	KHXY8_1	242696752	chr2_KHXY8010contig12	96591912	97840192	XY
chr2	KDXX1	2	KDXX1020contig71	0	110272	KDXX1_2_chr2	KDXX1_2	242696752	chr2_KDXX1020contig71	0		XX
chr2	KHXX6	2	KHXX6020contig43	0	45573	KHXX6_2_chr2	KHXX6_2	242696752	chr2_KHXX6020contig43	0		XX
chr2	GDXY9	2	GDXY9020contig12	0[93957193-95232390]	1275197	GDXY9_2_chr2	GDXY9_2	242696752	chr2_GDXY9020contig12	93957193	95232390	XY
chr2	GDXX13	2	GDXX13020contig15	0[97518550-97557837]	39287	GDXX13_2_chr2	GDXX13_2	242696752	chr2_GDXX13020contig15	97518550	97557837	XX
chr2	KHXX17	2	KHXX17020contig12	0[94722786-129070816]	34348030	KHXX17_2_chr2	KHXX17_2	242696752	chr2_KHXX17020contig12	94722786	129070816	XX
chr2	GDXX9	1	GDXX9010contig12	0[91457578-91494216]	36638	GDXX9_1_chr2	GDXX9_1	242696752	chr2_GDXX9010contig12	91457578	91494216	XX
chr2	KHXY13	1	KHXY13010contig34	0[270-25615]	25345	KHXY13_1_chr2	KHXY13_1	242696752	chr2_KHXY13010contig34	270	25615	XY
chr2	GDXX5	1	GDXX5010contig193	0[1512-34915]	33403	GDXX5_1_chr2	GDXX5_1	242696752	chr2_GDXX5010contig193	1512	34915	XX
chr2	GDXY3	2	GDXY3020contig14	0[90700035-90855065]	155030	GDXY3_2_chr2	GDXY3_2	242696752	chr2_GDXY3020contig14	90700035	90855065	XY
chr2	KHXY12	2	KHXY12020contig12	0[89789457-89910673]	121216	KHXY12_2_chr2	KHXY12_2	242696752	chr2_KHXY12020contig12	89789457	89910673	XY
chr2	GHXY5	1	GHXY5010contig45	0	129811	GHXY5_1_chr2	GHXY5_1	242696752	chr2_GHXY5010contig45	0		XY
chr2	KHXY1	2	KHXY1020contig12	0[94487986-94671796]	183810	KHXY1_2_chr2	KHXY1_2	242696752	chr2_KHXY1020contig12	94487986	94671796	XY
chr2	GDXX4	1	GDXX4010contig12	0[95188002-95314047]	126045	GDXX4_1_chr2	GDXX4_1	242696752	chr2_GDXX4010contig12	95188002	95314047	XX
chr2	GDXX10	2	GDXX10020contig12	0[91170211-91172571]	2360	GDXX10_2_chr2	GDXX10_2	242696752	chr2_GDXX10020contig12	91170211	91172571	XX
chr2	GDXX7	1	GDXX7010contig12	0[91393185-91416253]	23068	GDXX7_1_chr2	GDXX7_1	242696752	chr2_GDXX7010contig12	91393185	91416253	XX
chr2	GDXX2	2	GDXX2020contig15	0[95018501-96225176]	1206675	GDXX2_2_chr2	GDXX2_2	242696752	chr2_GDXX2020contig15	95018501	96225176	XX
chr2	KHXY8	1	KHXY8010contig12	0[91061072-91460608]	399536	KHXY8_1_chr2	KHXY8_1	242696752	chr2_KHXY8010contig12	91061072	91460608	XY
chr2	KHXY13	2	KHXY13020contig12	0[95838320-130326315]	34487995	KHXY13_2_chr2	KHXY13_2	242696752	chr2_KHXY13020contig12	95838320	130326315	XY
chr2	KDXX2	2	KDXX2020contig39	0	127851	KDXX2_2_chr2	KDXX2_2	242696752	chr2_KDXX2020contig39	0		XX
chr2	KHXY13	2	KHXY13020contig12	0[130345221-231050663]	100705442	KHXY13_2_chr2	KHXY13_2	242696752	chr2_KHXY13020contig12	130345221	231050663	XY
chr2	KHXX5	2	KHXX5020contig12	0[91315353-91330123]	14770	KHXX5_2_chr2	KHXX5_2	242696752	chr2_KHXX5020contig12	91315353	91330123	XX
chr2	KHXX18	1	KHXX18010contig12	0[240901712-241184634]	282922	KHXX18_1_chr2	KHXX18_1	242696752	chr2_KHXX18010contig12	240901712	241184634	XX
chr2	GDXY8	2	GDXY8020contig13	0[90593672-90651438]	57766	GDXY8_2_chr2	GDXY8_2	242696752	chr2_GDXY8020contig13	90593672	90651438	XY
chr2	KHXX2	2	KHXX2020contig15	0[93488070-94925076]	1437006	KHXX2_2_chr2	KHXX2_2	242696752	chr2_KHXX2020contig15	93488070	94925076	XX
chr2	GDXX10	1	GDXX10010contig12	0[91214623-91354903]	140280	GDXX10_1_chr2	GDXX10_1	242696752	chr2_GDXX10010contig12	91214623	91354903	XX
chr2	GDXY2	2	GDXY2020contig239	0	37382	GDXY2_2_chr2	GDXY2_2	242696752	chr2_GDXY2020contig239	0		XY
chr2	GHXY2	2	GHXY2020contig12	0[240726637-241019301]	292664	GHXY2_2_chr2	GHXY2_2	242696752	chr2_GHXY2020contig12	240726637	241019301	XY
chr2	GDXX13	2	GDXX13020contig15	0[95994523-96120573]	126050	GDXX13_2_chr2	GDXX13_2	242696752	chr2_GDXX13020contig15	95994523	96120573	XX
chr2	KHXX15	2	KHXX15020contig12	0[87671674-90065654]	2393980	KHXX15_2_chr2	KHXX15_2	242696752	chr2_KHXX15020contig12	87671674	90065654	XX
chr2	GDXY9	2	GDXY9020contig90	0	217118	GDXY9_2_chr2	GDXY9_2	242696752	chr2_GDXY9020contig90	0		XY
chr2	GDXY5	1	GDXY5010contig12	0[94259453-95436086]	1176633	GDXY5_1_chr2	GDXY5_1	242696752	chr2_GDXY5010contig12	94259453	95436086	XY
chr2	KHXX6	2	KHXX6020contig24	0[579127-1611324]	1032197	KHXX6_2_chr2	KHXX6_2	242696752	chr2_KHXX6020contig24	579127	1611324	XX
chr2	GDXX9	1	GDXX9010contig12	0[96441199-97662463]	1221264	GDXX9_1_chr2	GDXX9_1	242696752	chr2_GDXX9010contig12	96441199	97662463	XX
chr2	KHXX18	2	KHXX18020contig12	0[90555032-90740266]	185234	KHXX18_2_chr2	KHXX18_2	242696752	chr2_KHXX18020contig12	90555032	90740266	XX
chr2	GDXX13	2	GDXX13020contig109	0	58275	GDXX13_2_chr2	GDXX13_2	242696752	chr2_GDXX13020contig109	0		XX
chr2	GDXX4	2	GDXX4020contig158	0	19902	GDXX4_2_chr2	GDXX4_2	242696752	chr2_GDXX4020contig158	0		XX
chr2	KHXX16	2	KHXX16020contig12	0[236018603-241363647]	5345044	KHXX16_2_chr2	KHXX16_2	242696752	chr2_KHXX16020contig12	236018603	241363647	XX
chr2	KHXX16	1	KHXX16010contig12	0[97114116-130247722]	33133606	KHXX16_1_chr2	KHXX16_1	242696752	chr2_KHXX16010contig12	97114116	130247722	XX
chr2	KHXX15	1	KHXX15010contig12	0[109975140-231455513]	121480373	KHXX15_1_chr2	KHXX15_1	242696752	chr2_KHXX15010contig12	109975140	231455513	XX
chr2	KHXY1	1	KHXY1010contig12	0[91536653-91581761]	45108	KHXY1_1_chr2	KHXY1_1	242696752	chr2_KHXY1010contig12	91536653	91581761	XY
chr2	GDXY5	1	GDXY5010contig12	0[110004172-241937723]	131933551	GDXY5_1_chr2	GDXY5_1	242696752	chr2_GDXY5010contig12	110004172	241937723	XY
chr2	GDXX3	1	GDXX3010contig12	0[89874824-90709960]	835136	GDXX3_1_chr2	GDXX3_1	242696752	chr2_GDXX3010contig12	89874824	90709960	XX
chr2	GDXX9	2	GDXX9020contig14	0[90783782-90896964]	113182	GDXX9_2_chr2	GDXX9_2	242696752	chr2_GDXX9020contig14	90783782	90896964	XX
chr2	GDXX11	2	GDXX11020contig12	0[92297632-93327867]	1030235	GDXX11_2_chr2	GDXX11_2	242696752	chr2_GDXX11020contig12	92297632	93327867	XX
chr2	GHXX1	1	GHXX1010contig12	0[94430216-95636185]	1205969	GHXX1_1_chr2	GHXX1_1	242696752	chr2_GHXX1010contig12	94430216	95636185	XX
chr2	KHXY14	2	KHXY14020contig12	0[242283408-242557939]	274531	KHXY14_2_chr2	KHXY14_2	242696752	chr2_KHXY14020contig12	242283408	242557939	XY
chr2	GDXX4	2	GDXX4020contig12	0[90123057-90209840]	86783	GDXX4_2_chr2	GDXX4_2	242696752	chr2_GDXX4020contig12	90123057	90209840	XX
chr2	GHXY2	2	GHXY2020contig12	0[230641418-240710711]	10069293	GHXY2_2_chr2	GHXY2_2	242696752	chr2_GHXY2020contig12	230641418	240710711	XY
chr2	KHXY8	2	KHXY8020contig12	0[94707007-96044848]	1337841	KHXY8_2_chr2	KHXY8_2	242696752	chr2_KHXY8020contig12	94707007	96044848	XY
chr2	GDXX15	2	GDXX15020contig200	0	21983	GDXX15_2_chr2	GDXX15_2	242696752	chr2_GDXX15020contig200	0		XX
chr2	KDXX2	1	KDXX2010contig42	0[0-129534]	129534	KDXX2_1_chr2	KDXX2_1	242696752	chr2_KDXX2010contig42	0	129534	XX
chr2	GDXX11	1	GDXX11010contig12	0[95344496-95478962]	134466	GDXX11_1_chr2	GDXX11_1	242696752	chr2_GDXX11010contig12	95344496	95478962	XX
chr2	GDXY5	2	GDXY5020contig12	0[90786815-90809891]	23076	GDXY5_2_chr2	GDXY5_2	242696752	chr2_GDXY5020contig12	90786815	90809891	XY
chr2	GDXX1	2	GDXX1020contig39	0[0-120531]	120531	GDXX1_2_chr2	GDXX1_2	242696752	chr2_GDXX1020contig39	0	120531	XX
chr2	GHXY5	1	GHXY5010contig12	0[150059282-230343464]	80284182	GHXY5_1_chr2	GHXY5_1	242696752	chr2_GHXY5010contig12	150059282	230343464	XY
chr2	GDXY7	2	GDXY7020contig32	0	103773	GDXY7_2_chr2	GDXY7_2	242696752	chr2_GDXY7020contig32	0		XY
chr2	T2TUAE	2	PrimeXX020contig12	0[110028124-125560313]	15532189	T2TUAE_2_chr2	T2TUAE_2	242696752	chr2_PrimeXX020contig12	110028124	125560313	XX
chr2	T2TUAE	1	PrimeXX010contig11	0[130396024-231697873]	101301849	T2TUAE_1_chr2	T2TUAE_1	242696752	chr2_PrimeXX010contig11	130396024	231697873	XX
chr2	KDXX2	1	KDXX2010contig12	0[90880358-90911389]	31031	KDXX2_1_chr2	KDXX2_1	242696752	chr2_KDXX2010contig12	90880358	90911389	XX
chr2	GDXY10	1	GDXY10010contig15	0[95117660-129230187]	34112527	GDXY10_1_chr2	GDXY10_1	242696752	chr2_GDXY10010contig15	95117660	129230187	XY
chr2	KDXX1	1	KDXX1010contig53	0	95420	KDXX1_1_chr2	KDXX1_1	242696752	chr2_KDXX1010contig53	0		XX
chr2	GDXX11	1	GDXX11010contig12	0[89720952-89945749]	224797	GDXX11_1_chr2	GDXX11_1	242696752	chr2_GDXX11010contig12	89720952	89945749	XX
chr2	GDXX12	2	GDXX12020contig176	0	22513	GDXX12_2_chr2	GDXX12_2	242696752	chr2_GDXX12020contig176	0		XX
chr2	GDXX6	2	GDXX6020contig199	0	21584	GDXX6_2_chr2	GDXX6_2	242696752	chr2_GDXX6020contig199	0		XX
chr2	KHXY11	1	KHXY11010contig14	0[242979584-243266504]	286920	KHXY11_1_chr2	KHXY11_1	242696752	chr2_KHXY11010contig14	242979584	243266504	XY
chr2	KHXX4	2	KHXX4020contig12	0[93626061-95032577]	1406516	KHXX4_2_chr2	KHXX4_2	242696752	chr2_KHXX4020contig12	93626061	95032577	XX
chr2	KHXY14	2	KHXY14020contig12	0[96103194-96229240]	126046	KHXY14_2_chr2	KHXY14_2	242696752	chr2_KHXY14020contig12	96103194	96229240	XY
chr2	KHXY1	2	KHXY1020contig12	0[240915609-241196902]	281293	KHXY1_2_chr2	KHXY1_2	242696752	chr2_KHXY1020contig12	240915609	241196902	XY
chr2	GDXY10	1	GDXY10010contig178	0	27366	GDXY10_1_chr2	GDXY10_1	242696752	chr2_GDXY10010contig178	0		XY
chr2	KHXX6	1	KHXX6010contig25	0[0-666432]	666432	KHXX6_1_chr2	KHXX6_1	242696752	chr2_KHXX6010contig25	0	666432	XX
chr2	GDXX4	1	GDXX4010contig12	0[90147966-90468025]	320059	GDXX4_1_chr2	GDXX4_1	242696752	chr2_GDXX4010contig12	90147966	90468025	XX
chr2	GHXX2	2	GHXX2020contig12	0[91471942-91476644]	4702	GHXX2_2_chr2	GHXX2_2	242696752	chr2_GHXX2020contig12	91471942	91476644	XX
chr2	GDXX12	2	GDXX12020contig68	0[6-14526]	14520	GDXX12_2_chr2	GDXX12_2	242696752	chr2_GDXX12020contig68	6	14526	XX
chr2	GHXY5	1	GHXY5010contig12	0[94536539-94662579]	126040	GHXY5_1_chr2	GHXY5_1	242696752	chr2_GHXY5010contig12	94536539	94662579	XY
chr2	GDXY1	2	GDXY1020contig12	0[94828811-94939345]	110534	GDXY1_2_chr2	GDXY1_2	242696752	chr2_GDXY1020contig12	94828811	94939345	XY
chr2	KHXX8	2	KHXX8020contig24	0[352601-373297]	20696	KHXX8_2_chr2	KHXX8_2	242696752	chr2_KHXX8020contig24	352601	373297	XX
chr2	KHXX9	2	KHXX9020contig12	0[96436148-96475821]	39673	KHXX9_2_chr2	KHXX9_2	242696752	chr2_KHXX9020contig12	96436148	96475821	XX
chr2	KHXX17	2	KHXX17020contig12	0[88127258-88892641]	765383	KHXX17_2_chr2	KHXX17_2	242696752	chr2_KHXX17020contig12	88127258	88892641	XX
chr2	GHXY6	2	GHXY6020contig12	0[94269649-95721939]	1452290	GHXY6_2_chr2	GHXY6_2	242696752	chr2_GHXY6020contig12	94269649	95721939	XY
chr2	GDXY3	1	GDXY3010contig12	0[90570476-90572433]	1957	GDXY3_1_chr2	GDXY3_1	242696752	chr2_GDXY3010contig12	90570476	90572433	XY
chr2	KHXY11	1	KHXY11010contig14	0[231702748-242872006]	11169258	KHXY11_1_chr2	KHXY11_1	242696752	chr2_KHXY11010contig14	231702748	242872006	XY
chr2	GRCh38	0	chr2[97534848-110095177]		12560329	GRCh38_0_chr2	GRCh38_0	242696752	chr2_chr2[97534848-110095177]			XX
chr2	GDXX15	2	GDXX15020contig12	0[96261097-231939555]	135678458	GDXX15_2_chr2	GDXX15_2	242696752	chr2_GDXX15020contig12	96261097	231939555	XX
chr2	KHXX6	1	KHXX6010contig12	0[96599652-129630134]	33030482	KHXX6_1_chr2	KHXX6_1	242696752	chr2_KHXX6010contig12	96599652	129630134	XX
chr2	KHXX15	1	KHXX15010contig201	0[1087954-1349731]	261777	KHXX15_1_chr2	KHXX15_1	242696752	chr2_KHXX15010contig201	1087954	1349731	XX
chr2	KHXX8	1	KHXX8010contig12	0[91231653-91267599]	35946	KHXX8_1_chr2	KHXX8_1	242696752	chr2_KHXX8010contig12	91231653	91267599	XX
chr2	KHXX4	1	KHXX4010contig165	0	29468	KHXX4_1_chr2	KHXX4_1	242696752	chr2_KHXX4010contig165	0		XX
chr2	GDXX13	1	GDXX13010contig12	0[241537372-241799333]	261961	GDXX13_1_chr2	GDXX13_1	242696752	chr2_GDXX13010contig12	241537372	241799333	XX
chr2	KHXX16	1	KHXX16010contig12	0[94270638-95561165]	1290527	KHXX16_1_chr2	KHXX16_1	242696752	chr2_KHXX16010contig12	94270638	95561165	XX
chr2	KHXX11	1	KHXX11010contig14	0[94873731-95996832]	1123101	KHXX11_1_chr2	KHXX11_1	242696752	chr2_KHXX11010contig14	94873731	95996832	XX
chr2	GDXX2	2	GDXX2020contig66	0[57-55426]	55369	GDXX2_2_chr2	GDXX2_2	242696752	chr2_GDXX2020contig66	57	55426	XX
chr2	GHXX1	2	GHXX1020contig12	0[91888250-91911325]	23075	GHXX1_2_chr2	GHXX1_2	242696752	chr2_GHXX1020contig12	91888250	91911325	XX
chr2	GDXX10	1	GDXX10010contig12	0[95391281-130228388]	34837107	GDXX10_1_chr2	GDXX10_1	242696752	chr2_GDXX10010contig12	95391281	130228388	XX
chr2	GDXY8	1	GDXY8010contig12	0[89763698-90879472]	1115774	GDXY8_1_chr2	GDXY8_1	242696752	chr2_GDXY8010contig12	89763698	90879472	XY
chr2	GHXX2	1	GHXX2010contig12	0[102522156-102611924]	89768	GHXX2_1_chr2	GHXX2_1	242696752	chr2_GHXX2010contig12	102522156	102611924	XX
chr2	GDXY10	2	GDXY10020contig140	0	16952	GDXY10_2_chr2	GDXY10_2	242696752	chr2_GDXY10020contig140	0		XY
chr2	GHXX4	1	GHXX4010contig55	0	127746	GHXX4_1_chr2	GHXX4_1	242696752	chr2_GHXX4010contig55	0		XX
chr2	GDXY6	1	GDXY6010contig03	0[87288117-90300823]	3012706	GDXY6_1_chr2	GDXY6_1	242696752	chr2_GDXY6010contig03	87288117	90300823	XY
chr2	GDXX8	2	GDXX8020contig12	0[238695476-238963079]	267603	GDXX8_2_chr2	GDXX8_2	242696752	chr2_GDXX8020contig12	238695476	238963079	XX
chr2	GDXX2	2	GDXX2020contig15	0[232273583-232297641]	24058	GDXX2_2_chr2	GDXX2_2	242696752	chr2_GDXX2020contig15	232273583	232297641	XX
chr2	KHXX11	1	KHXX11010contig14	0[92287392-92310466]	23074	KHXX11_1_chr2	KHXX11_1	242696752	chr2_KHXX11010contig14	92287392	92310466	XX
chr2	GDXY7	1	GDXY7010contig12	0[0-89795072]	89795072	GDXY7_1_chr2	GDXY7_1	242696752	chr2_GDXY7010contig12	0	89795072	XY
chr2	KHXX17	2	KHXX17020contig12	0[88016591-88116361]	99770	KHXX17_2_chr2	KHXX17_2	242696752	chr2_KHXX17020contig12	88016591	88116361	XX
chr2	KHXX8	1	KHXX8010contig12	0[241621517-241912232]	290715	KHXX8_1_chr2	KHXX8_1	242696752	chr2_KHXX8010contig12	241621517	241912232	XX
chr2	GDXX6	1	GDXX6010contig12	0[87498343-90383302]	2884959	GDXX6_1_chr2	GDXX6_1	242696752	chr2_GDXX6010contig12	87498343	90383302	XX
chr2	KHXY8	2	KHXY8020contig12	0[90037478-90887457]	849979	KHXY8_2_chr2	KHXY8_2	242696752	chr2_KHXY8020contig12	90037478	90887457	XY
chr2	GDXY2	1	GDXY2010contig14	0[92100736-92123805]	23069	GDXY2_1_chr2	GDXY2_1	242696752	chr2_GDXY2010contig14	92100736	92123805	XY
chr2	GDXY3	2	GDXY3020contig14	0[130679095-231968232]	101289137	GDXY3_2_chr2	GDXY3_2	242696752	chr2_GDXY3020contig14	130679095	231968232	XY
chr2	GHXX1	2	GHXX1020contig12	0[110187452-130487008]	20299556	GHXX1_2_chr2	GHXX1_2	242696752	chr2_GHXX1020contig12	110187452	130487008	XX
chr2	KHXX16	1	KHXX16010contig12	0[241607970-241897209]	289239	KHXX16_1_chr2	KHXX16_1	242696752	chr2_KHXX16010contig12	241607970	241897209	XX
chr2	T2TUAE	2	PrimeXX020contig12	0[241769784-242068516]	298732	T2TUAE_2_chr2	T2TUAE_2	242696752	chr2_PrimeXX020contig12	241769784	242068516	XX
chr2	GDXY10	2	GDXY10020contig12	0[242513550-242800306]	286756	GDXY10_2_chr2	GDXY10_2	242696752	chr2_GDXY10020contig12	242513550	242800306	XY
chr2	KHXX6	2	KHXX6020contig45	0[0-94956]	94956	KHXX6_2_chr2	KHXX6_2	242696752	chr2_KHXX6020contig45	0	94956	XX
chr2	KHXX8	1	KHXX8010contig12	0[94053871-95505668]	1451797	KHXX8_1_chr2	KHXX8_1	242696752	chr2_KHXX8010contig12	94053871	95505668	XX
chr2	KDXX1	2	KDXX1020contig15	0[93790763-94997076]	1206313	KDXX1_2_chr2	KDXX1_2	242696752	chr2_KDXX1020contig15	93790763	94997076	XX
chr2	KDXX2	1	KDXX2010contig12	0[90924871-90948300]	23429	KDXX2_1_chr2	KDXX2_1	242696752	chr2_KDXX2010contig12	90924871	90948300	XX
chr2	GDXX13	1	GDXX13010contig12	0[89835617-92017647]	2182030	GDXX13_1_chr2	GDXX13_1	242696752	chr2_GDXX13010contig12	89835617	92017647	XX
chr2	GDXY9	2	GDXY9020contig12	0[95450774-95570786]	120012	GDXY9_2_chr2	GDXY9_2	242696752	chr2_GDXY9020contig12	95450774	95570786	XY
chr2	GDXX8	1	GDXX8010contig12	0[230740882-240819728]	10078846	GDXX8_1_chr2	GDXX8_1	242696752	chr2_GDXX8010contig12	230740882	240819728	XX
chr2	KHXX16	2	KHXX16020contig12	0[95521969-96888510]	1366541	KHXX16_2_chr2	KHXX16_2	242696752	chr2_KHXX16020contig12	95521969	96888510	XX
chr2	KHXX11	1	KHXX11010contig14	0[131070890-232361816]	101290926	KHXX11_1_chr2	KHXX11_1	242696752	chr2_KHXX11010contig14	131070890	232361816	XX
chr2	GDXX3	2	GDXX3020contig12	0[95609153-97354119]	1744966	GDXX3_2_chr2	GDXX3_2	242696752	chr2_GDXX3020contig12	95609153	97354119	XX
chr2	KHXY1	2	KHXY1020contig200	0	19116	KHXY1_2_chr2	KHXY1_2	242696752	chr2_KHXY1020contig200	0		XY
chr2	KHXX16	1	KHXX16010contig12	0[95582877-95744910]	162033	KHXX16_1_chr2	KHXX16_1	242696752	chr2_KHXX16010contig12	95582877	95744910	XX
chr2	GDXX13	2	GDXX13020contig15	0[91859853-91960884]	101031	GDXX13_2_chr2	GDXX13_2	242696752	chr2_GDXX13020contig15	91859853	91960884	XX
chr2	GDXY11	1	GDXY11010contig14	0[95998752-96159570]	160818	GDXY11_1_chr2	GDXY11_1	242696752	chr2_GDXY11010contig14	95998752	96159570	XY
chr2	GDXX8	1	GDXX8010contig57	0[571-117252]	116681	GDXX8_1_chr2	GDXX8_1	242696752	chr2_GDXX8010contig57	571	117252	XX
chr2	GDXY7	1	GDXY7010contig12	0[95786385-109326417]	13540032	GDXY7_1_chr2	GDXY7_1	242696752	chr2_GDXY7010contig12	95786385	109326417	XY
chr2	GHXY6	2	GHXY6020contig12	0[242072307-242358459]	286152	GHXY6_2_chr2	GHXY6_2	242696752	chr2_GHXY6020contig12	242072307	242358459	XY
chr2	KHXY12	2	KHXY12020contig12	0[232284077-242343117]	10059040	KHXY12_2_chr2	KHXY12_2	242696752	chr2_KHXY12020contig12	232284077	242343117	XY
chr2	KHXX4	2	KHXX4020contig12	0[95089192-129856702]	34767510	KHXX4_2_chr2	KHXX4_2	242696752	chr2_KHXX4020contig12	95089192	129856702	XX
chr2	T2TUAE	1	PrimeXX010contig11	0[91295229-91779541]	484312	T2TUAE_1_chr2	T2TUAE_1	242696752	chr2_PrimeXX010contig11	91295229	91779541	XX
chr2	KHXY14	1	KHXY14010contig52	0	223825	KHXY14_1_chr2	KHXY14_1	242696752	chr2_KHXY14010contig52	0		XY
chr2	GDXX13	1	GDXX13010contig12	0[95502370-95592132]	89762	GDXX13_1_chr2	GDXX13_1	242696752	chr2_GDXX13010contig12	95502370	95592132	XX
chr2	KHXX11	2	KHXX11020contig12	0[90489317-90491677]	2360	KHXX11_2_chr2	KHXX11_2	242696752	chr2_KHXX11020contig12	90489317	90491677	XX
chr2	GDXX10	2	GDXX10020contig12	0[95088793-95250821]	162028	GDXX10_2_chr2	GDXX10_2	242696752	chr2_GDXX10020contig12	95088793	95250821	XX
chr2	GHXX4	1	GHXX4010contig12	0[241163074-241447704]	284630	GHXX4_1_chr2	GHXX4_1	242696752	chr2_GHXX4010contig12	241163074	241447704	XX
chr2	KHXX10	1	KHXX10010contig12	0[90825321-91808096]	982775	KHXX10_1_chr2	KHXX10_1	242696752	chr2_KHXX10010contig12	90825321	91808096	XX
chr2	GDXX11	2	GDXX11020contig199	0[0-15028]	15028	GDXX11_2_chr2	GDXX11_2	242696752	chr2_GDXX11020contig199	0	15028	XX
chr2	KHXX17	1	KHXX17010contig75	0[0-36866]	36866	KHXX17_1_chr2	KHXX17_1	242696752	chr2_KHXX17010contig75	0	36866	XX
chr2	GDXY3	2	GDXY3020contig14	0[91228413-91293291]	64878	GDXY3_2_chr2	GDXY3_2	242696752	chr2_GDXY3020contig14	91228413	91293291	XY
chr2	KHXY4	1	KHXY4010contig12	0[90523306-90657912]	134606	KHXY4_1_chr2	KHXY4_1	242696752	chr2_KHXY4010contig12	90523306	90657912	XY
chr2	GHXY5	2	GHXY5020contig12	0[0-87481656]	87481656	GHXY5_2_chr2	GHXY5_2	242696752	chr2_GHXY5020contig12	0	87481656	XY
chr2	KHXX15	2	KHXX15020contig12	0[95897038-130346731]	34449693	KHXX15_2_chr2	KHXX15_2	242696752	chr2_KHXX15020contig12	95897038	130346731	XX
chr2	GHXX1	1	GHXX1010contig12	0[91122809-91138867]	16058	GHXX1_1_chr2	GHXX1_1	242696752	chr2_GHXX1010contig12	91122809	91138867	XX
chr2	GHXX2	2	GHXX2020contig12	0[241900474-242187462]	286988	GHXX2_2_chr2	GHXX2_2	242696752	chr2_GHXX2020contig12	241900474	242187462	XX
chr2	GDXX9	1	GDXX9010contig12	0[0-89833671]	89833671	GDXX9_1_chr2	GDXX9_1	242696752	chr2_GDXX9010contig12	0	89833671	XX
chr2	KHXY14	1	KHXY14010contig12	0[92206643-92229717]	23074	KHXY14_1_chr2	KHXY14_1	242696752	chr2_KHXY14010contig12	92206643	92229717	XY
chr2	KHXX10	1	KHXX10010contig12	0[130519476-131004356]	484880	KHXX10_1_chr2	KHXX10_1	242696752	chr2_KHXX10010contig12	130519476	131004356	XX
chr2	KHXX10	1	KHXX10010contig12	0[242448429-242738095]	289666	KHXX10_1_chr2	KHXX10_1	242696752	chr2_KHXX10010contig12	242448429	242738095	XX
chr2	KHXY13	1	KHXY13010contig12	0[96598602-109067710]	12469108	KHXY13_1_chr2	KHXY13_1	242696752	chr2_KHXY13010contig12	96598602	109067710	XY
chr2	GHXY2	2	GHXY2020contig12	0[0-87491001]	87491001	GHXY2_2_chr2	GHXY2_2	242696752	chr2_GHXY2020contig12	0	87491001	XY
chr2	GDXY5	1	GDXY5010contig12	0[95455518-95619871]	164353	GDXY5_1_chr2	GDXY5_1	242696752	chr2_GDXY5010contig12	95455518	95619871	XY
chr2	GDXY1	1	GDXY1010contig68	0[146-146707]	146561	GDXY1_1_chr2	GDXY1_1	242696752	chr2_GDXY1010contig68	146	146707	XY
chr2	GDXX2	1	GDXX2010contig12	0[130191280-241533930]	111342650	GDXX2_1_chr2	GDXX2_1	242696752	chr2_GDXX2010contig12	130191280	241533930	XX
chr2	GHXX1	2	GHXX1020contig68	0[4823-125303]	120480	GHXX1_2_chr2	GHXX1_2	242696752	chr2_GHXX1020contig68	4823	125303	XX
chr2	GDXY9	1	GDXY9010contig291	0[80-17604]	17524	GDXY9_1_chr2	GDXY9_1	242696752	chr2_GDXY9010contig291	80	17604	XY
chr2	KHXX8	2	KHXX8020contig12	0[94085211-94211255]	126044	KHXX8_2_chr2	KHXX8_2	242696752	chr2_KHXX8020contig12	94085211	94211255	XX
chr2	T2TUAE	2	PrimeXX020contig31	0[95-58868]	58773	T2TUAE_2_chr2	T2TUAE_2	242696752	chr2_PrimeXX020contig31	95	58868	XX
chr2	KHXX8	1	KHXX8010contig12	0[90764930-90899524]	134594	KHXX8_1_chr2	KHXX8_1	242696752	chr2_KHXX8010contig12	90764930	90899524	XX
chr2	GDXX6	1	GDXX6010contig101	0[80-26351]	26271	GDXX6_1_chr2	GDXX6_1	242696752	chr2_GDXX6010contig101	80	26351	XX
chr2	KHXX5	1	KHXX5010contig12	0[90216924-90255629]	38705	KHXX5_1_chr2	KHXX5_1	242696752	chr2_KHXX5010contig12	90216924	90255629	XX
chr2	KHXY5	1	KHXY5010contig15	0[77896038-77900684]	4646	KHXY5_1_chr2	KHXY5_1	242696752	chr2_KHXY5010contig15	77896038	77900684	XY
chr2	GDXY2	1	GDXY2010contig14	0[96034013-240928024]	144894011	GDXY2_1_chr2	GDXY2_1	242696752	chr2_GDXY2010contig14	96034013	240928024	XY
chr2	GDXX4	1	GDXX4010contig232	0[306-22996]	22690	GDXX4_1_chr2	GDXX4_1	242696752	chr2_GDXX4010contig232	306	22996	XX
chr2	KHXY1	2	KHXY1020contig204	0[0-143268]	143268	KHXY1_2_chr2	KHXY1_2	242696752	chr2_KHXY1020contig204	0	143268	XY
chr2	KHXX17	1	KHXX17010contig12	0[91098331-91965938]	867607	KHXX17_1_chr2	KHXX17_1	242696752	chr2_KHXX17010contig12	91098331	91965938	XX
chr2	KHXX18	2	KHXX18020contig27	0[405098-662383]	257285	KHXX18_2_chr2	KHXX18_2	242696752	chr2_KHXX18020contig27	405098	662383	XX
chr2	GDXY8	1	GDXY8010contig12	0[94602789-95975925]	1373136	GDXY8_1_chr2	GDXY8_1	242696752	chr2_GDXY8010contig12	94602789	95975925	XY
chr2	GDXX2	2	GDXX2020contig133	0	17510	GDXX2_2_chr2	GDXX2_2	242696752	chr2_GDXX2020contig133	0		XX
chr2	KHXY8	1	KHXY8010contig12	0[90843732-91050381]	206649	KHXY8_1_chr2	KHXY8_1	242696752	chr2_KHXY8010contig12	90843732	91050381	XY
chr2	KHXX10	1	KHXX10010contig12	0[87421278-90810740]	3389462	KHXX10_1_chr2	KHXX10_1	242696752	chr2_KHXX10010contig12	87421278	90810740	XX
chr2	KHXY4	1	KHXY4010contig46	0[0-54046]	54046	KHXY4_1_chr2	KHXY4_1	242696752	chr2_KHXY4010contig46	0	54046	XY
chr2	GDXX15	2	GDXX15020contig12	0[231958589-242018886]	10060297	GDXX15_2_chr2	GDXX15_2	242696752	chr2_GDXX15020contig12	231958589	242018886	XX
chr2	GDXY10	1	GDXY10010contig15	0[93334400-93357634]	23234	GDXY10_1_chr2	GDXY10_1	242696752	chr2_GDXY10010contig15	93334400	93357634	XY
chr2	KHXX15	2	KHXX15020contig12	0[231608947-241677563]	10068616	KHXX15_2_chr2	KHXX15_2	242696752	chr2_KHXX15020contig12	231608947	241677563	XX
chr2	KDXX2	1	KDXX2010contig12	0[95345226-95509934]	164708	KDXX2_1_chr2	KDXX2_1	242696752	chr2_KDXX2010contig12	95345226	95509934	XX
chr2	GDXY3	1	GDXY3010contig277	0[744-104237]	103493	GDXY3_1_chr2	GDXY3_1	242696752	chr2_GDXY3010contig277	744	104237	XY
chr2	GDXX12	1	GDXX12010contig12	0[128917788-230214447]	101296659	GDXX12_1_chr2	GDXX12_1	242696752	chr2_GDXX12010contig12	128917788	230214447	XX
chr2	GHXX3	2	GHXX3020contig26	0[0-316097]	316097	GHXX3_2_chr2	GHXX3_2	242696752	chr2_GHXX3020contig26	0	316097	XX
chr2	GDXX6	1	GDXX6010contig12	0[231261665-241346176]	10084511	GDXX6_1_chr2	GDXX6_1	242696752	chr2_GDXX6010contig12	231261665	241346176	XX
chr2	GDXX7	2	GDXX7020contig12	0[91276724-91939089]	662365	GDXX7_2_chr2	GDXX7_2	242696752	chr2_GDXX7020contig12	91276724	91939089	XX
chr2	GDXY5	1	GDXY5010contig109	0[0-32995]	32995	GDXY5_1_chr2	GDXY5_1	242696752	chr2_GDXY5010contig109	0	32995	XY
chr2	GDXX1	2	GDXX1020contig12	0[95689741-96958005]	1268264	GDXX1_2_chr2	GDXX1_2	242696752	chr2_GDXX1020contig12	95689741	96958005	XX
chr2	T2TUAE	1	PrimeXX010contig11	0[60918-89808519]	89747601	T2TUAE_1_chr2	T2TUAE_1	242696752	chr2_PrimeXX010contig11	60918	89808519	XX
chr2	GDXY6	2	GDXY6020contig12	0[94487283-94613326]	126043	GDXY6_2_chr2	GDXY6_2	242696752	chr2_GDXY6020contig12	94487283	94613326	XY
chr2	GHXY1	2	GHXY1020contig87	0[106971-390193]	283222	GHXY1_2_chr2	GHXY1_2	242696752	chr2_GHXY1020contig87	106971	390193	XY
chr2	GDXY1	2	GDXY1020contig12	0[242865638-243137907]	272269	GDXY1_2_chr2	GDXY1_2	242696752	chr2_GDXY1020contig12	242865638	243137907	XY
chr2	GDXX7	1	GDXX7010contig90	0	87203	GDXX7_1_chr2	GDXX7_1	242696752	chr2_GDXX7010contig90	0		XX
chr2	KHXX5	2	KHXX5020contig12	0[90030277-90452983]	422706	KHXX5_2_chr2	KHXX5_2	242696752	chr2_KHXX5020contig12	90030277	90452983	XX
chr2	GDXY5	1	GDXY5010contig12	0[90509909-90525619]	15710	GDXY5_1_chr2	GDXY5_1	242696752	chr2_GDXY5010contig12	90509909	90525619	XY
chr2	KHXY14	1	KHXY14010contig12	0[90844602-91041413]	196811	KHXY14_1_chr2	KHXY14_1	242696752	chr2_KHXY14010contig12	90844602	91041413	XY
chr2	KDXX2	2	KDXX2020contig12	0[129495007-230690063]	101195056	KDXX2_2_chr2	KDXX2_2	242696752	chr2_KDXX2020contig12	129495007	230690063	XX
chr2	GDXX12	2	GDXX12020contig12	0[94258980-95636414]	1377434	GDXX12_2_chr2	GDXX12_2	242696752	chr2_GDXX12020contig12	94258980	95636414	XX
chr2	GDXY10	2	GDXY10020contig12	0[96672069-131150968]	34478899	GDXY10_2_chr2	GDXY10_2	242696752	chr2_GDXY10020contig12	96672069	131150968	XY
chr2	GDXX2	2	GDXX2020contig15	0[0-89993464]	89993464	GDXX2_2_chr2	GDXX2_2	242696752	chr2_GDXX2020contig15	0	89993464	XX
chr2	GDXY5	1	GDXY5010contig25	0[0-487391]	487391	GDXY5_1_chr2	GDXY5_1	242696752	chr2_GDXY5010contig25	0	487391	XY
chr2	KDXX2	2	KDXX2020contig12	0[93094770-94547087]	1452317	KDXX2_2_chr2	KDXX2_2	242696752	chr2_KDXX2020contig12	93094770	94547087	XX
chr2	GDXX15	2	GDXX15020contig12	0[91314350-91366549]	52199	GDXX15_2_chr2	GDXX15_2	242696752	chr2_GDXX15020contig12	91314350	91366549	XX
chr2	GHXY5	1	GHXY5010contig131	0[62285-297892]	235607	GHXY5_1_chr2	GHXY5_1	242696752	chr2_GHXY5010contig131	62285	297892	XY
chr2	KHXX18	2	KHXX18020contig12	0[95776629-240003656]	144227027	KHXX18_2_chr2	KHXX18_2	242696752	chr2_KHXX18020contig12	95776629	240003656	XX
chr2	KHXX17	1	KHXX17010contig12	0[95336656-95497044]	160388	KHXX17_1_chr2	KHXX17_1	242696752	chr2_KHXX17010contig12	95336656	95497044	XX
chr2	KHXX11	1	KHXX11010contig14	0[242450371-242736946]	286575	KHXX11_1_chr2	KHXX11_1	242696752	chr2_KHXX11010contig14	242450371	242736946	XX
chr2	GDXY5	2	GDXY5020contig12	0[90231816-90288384]	56568	GDXY5_2_chr2	GDXY5_2	242696752	chr2_GDXY5020contig12	90231816	90288384	XY
chr2	GHXX4	2	GHXX4020contig12	0[0-89774349]	89774349	GHXX4_2_chr2	GHXX4_2	242696752	chr2_GHXX4020contig12	0	89774349	XX
chr2	GDXX12	1	GDXX12010contig128	0	26313	GDXX12_1_chr2	GDXX12_1	242696752	chr2_GDXX12010contig128	0		XX
chr2	GDXX15	2	GDXX15020contig67	0	34217	GDXX15_2_chr2	GDXX15_2	242696752	chr2_GDXX15020contig67	0		XX
chr2	KHXY14	2	KHXY14020contig12	0[0-90754952]	90754952	KHXY14_2_chr2	KHXY14_2	242696752	chr2_KHXY14020contig12	0	90754952	XY
chr2	GDXX6	2	GDXX6020contig13	0[110718311-242014321]	131296010	GDXX6_2_chr2	GDXX6_2	242696752	chr2_GDXX6020contig13	110718311	242014321	XX
chr2	GDXX3	1	GDXX3010contig12	0[95981808-109933491]	13951683	GDXX3_1_chr2	GDXX3_1	242696752	chr2_GDXX3010contig12	95981808	109933491	XX
chr2	GDXX14	1	GDXX14010contig12	0[92921246-94326895]	1405649	GDXX14_1_chr2	GDXX14_1	242696752	chr2_GDXX14010contig12	92921246	94326895	XX
chr2	GDXX1	1	GDXX1010contig12	0[95654480-95744268]	89788	GDXX1_1_chr2	GDXX1_1	242696752	chr2_GDXX1010contig12	95654480	95744268	XX
chr2	KHXY13	2	KHXY13020contig12	0[95453806-95614189]	160383	KHXY13_2_chr2	KHXY13_2	242696752	chr2_KHXY13020contig12	95453806	95614189	XY
chr2	GDXX11	1	GDXX11010contig12	0[130146028-241496538]	111350510	GDXX11_1_chr2	GDXX11_1	242696752	chr2_GDXX11010contig12	130146028	241496538	XX
chr2	GDXY1	2	GDXY1020contig12	0[95036435-95132172]	95737	GDXY1_2_chr2	GDXY1_2	242696752	chr2_GDXY1020contig12	95036435	95132172	XY
chr2	GHXY1	2	GHXY1020contig139	0[0-63087]	63087	GHXY1_2_chr2	GHXY1_2	242696752	chr2_GHXY1020contig139	0	63087	XY
chr2	KHXX10	1	KHXX10010contig12	0[131034796-232349332]	101314536	KHXX10_1_chr2	KHXX10_1	242696752	chr2_KHXX10010contig12	131034796	232349332	XX
chr2	KHXY11	2	KHXY11020contig12	0[90919997-90964372]	44375	KHXY11_2_chr2	KHXY11_2	242696752	chr2_KHXY11020contig12	90919997	90964372	XY
chr2	KHXX9	2	KHXX9020contig12	0[97950999-130432403]	32481404	KHXX9_2_chr2	KHXX9_2	242696752	chr2_KHXX9020contig12	97950999	130432403	XX
chr2	KHXX15	2	KHXX15020contig12	0[90079379-90234397]	155018	KHXX15_2_chr2	KHXX15_2	242696752	chr2_KHXX15020contig12	90079379	90234397	XX
chr2	GDXX11	1	GDXX11010contig196	0	18855	GDXX11_1_chr2	GDXX11_1	242696752	chr2_GDXX11010contig196	0		XX
chr2	GHXX2	2	GHXX2020contig61	0	129370	GHXX2_2_chr2	GHXX2_2	242696752	chr2_GHXX2020contig61	0		XX
chr2	GHXY1	1	GHXY1010contig12	0[110397573-232021474]	121623901	GHXY1_1_chr2	GHXY1_1	242696752	chr2_GHXY1010contig12	110397573	232021474	XY
chr2	KHXY1	2	KHXY1020contig12	0[94890160-95014345]	124185	KHXY1_2_chr2	KHXY1_2	242696752	chr2_KHXY1020contig12	94890160	95014345	XY
chr2	KHXX8	2	KHXX8020contig24	0[132379-141337]	8958	KHXX8_2_chr2	KHXX8_2	242696752	chr2_KHXX8020contig24	132379	141337	XX
chr2	GHXX1	2	GHXX1020contig12	0[241914902-242205508]	290606	GHXX1_2_chr2	GHXX1_2	242696752	chr2_GHXX1020contig12	241914902	242205508	XX
chr2	GHXY5	1	GHXY5010contig12	0[94726037-108696924]	13970887	GHXY5_1_chr2	GHXY5_1	242696752	chr2_GHXY5010contig12	94726037	108696924	XY
chr2	KDXX2	1	KDXX2010contig12	0[93888400-93896995]	8595	KDXX2_1_chr2	KDXX2_1	242696752	chr2_KDXX2010contig12	93888400	93896995	XX
chr2	GDXX9	2	GDXX9020contig14	0[93599080-93829689]	230609	GDXX9_2_chr2	GDXX9_2	242696752	chr2_GDXX9020contig14	93599080	93829689	XX
chr2	GDXX14	2	GDXX14020contig93	0[0-35049]	35049	GDXX14_2_chr2	GDXX14_2	242696752	chr2_GDXX14020contig93	0	35049	XX
chr2	KHXY5	2	KHXY5020contig15	0[241458333-241758162]	299829	KHXY5_2_chr2	KHXY5_2	242696752	chr2_KHXY5020contig15	241458333	241758162	XY
chr2	GDXY10	2	GDXY10020contig173	0	41363	GDXY10_2_chr2	GDXY10_2	242696752	chr2_GDXY10020contig173	0		XY
chr2	GDXX1	2	GDXX1020contig87	0[0-34499]	34499	GDXX1_2_chr2	GDXX1_2	242696752	chr2_GDXX1020contig87	0	34499	XX
chr2	GHXY6	1	GHXY6010contig12	0[127836845-229157787]	101320942	GHXY6_1_chr2	GHXY6_1	242696752	chr2_GHXY6010contig12	127836845	229157787	XY
chr2	KHXY5	2	KHXY5020contig15	0[90349859-90967330]	617471	KHXY5_2_chr2	KHXY5_2	242696752	chr2_KHXY5020contig15	90349859	90967330	XY
chr2	KDXX1	2	KDXX1020contig15	0[91129908-91720891]	590983	KDXX1_2_chr2	KDXX1_2	242696752	chr2_KDXX1020contig15	91129908	91720891	XX
chr2	GHXX3	2	GHXX3020contig29	0[681104-1291410]	610306	GHXX3_2_chr2	GHXX3_2	242696752	chr2_GHXX3020contig29	681104	1291410	XX
chr2	GDXX3	2	GDXX3020contig87	0[0-169894]	169894	GDXX3_2_chr2	GDXX3_2	242696752	chr2_GDXX3020contig87	0	169894	XX
chr2	KHXY12	2	KHXY12020contig12	0[94674551-96034086]	1359535	KHXY12_2_chr2	KHXY12_2	242696752	chr2_KHXY12020contig12	94674551	96034086	XY
chr2	GDXY6	1	GDXY6010contig01	0[0-208935]	208935	GDXY6_1_chr2	GDXY6_1	242696752	chr2_GDXY6010contig01	0	208935	XY
chr2	KHXY11	1	KHXY11010contig14	0[89852827-92178138]	2325311	KHXY11_1_chr2	KHXY11_1	242696752	chr2_KHXY11010contig14	89852827	92178138	XY
chr2	GDXX2	1	GDXX2010contig12	0[0-90811308]	90811308	GDXX2_1_chr2	GDXX2_1	242696752	chr2_GDXX2010contig12	0	90811308	XX
chr2	KHXX9	1	KHXX9010contig12	0[94032673-94095222]	62549	KHXX9_1_chr2	KHXX9_1	242696752	chr2_KHXX9010contig12	94032673	94095222	XX
chr2	KHXY1	1	KHXY1010contig12	0[96827756-96953795]	126039	KHXY1_1_chr2	KHXY1_1	242696752	chr2_KHXY1010contig12	96827756	96953795	XY
chr2	GDXX13	2	GDXX13020contig15	0[90792162-90796129]	3967	GDXX13_2_chr2	GDXX13_2	242696752	chr2_GDXX13020contig15	90792162	90796129	XX
chr2	KHXX14	2	KHXX14020contig12	0[92971257-93967717]	996460	KHXX14_2_chr2	KHXX14_2	242696752	chr2_KHXX14020contig12	92971257	93967717	XX
chr2	GDXY6	2	GDXY6020contig12	0[240521050-240814481]	293431	GDXY6_2_chr2	GDXY6_2	242696752	chr2_GDXY6020contig12	240521050	240814481	XY
chr2	GDXX7	2	GDXX7020contig12	0[94212662-95406116]	1193454	GDXX7_2_chr2	GDXX7_2	242696752	chr2_GDXX7020contig12	94212662	95406116	XX
chr2	GDXY10	2	GDXY10020contig12	0[1-87461131]	87461130	GDXY10_2_chr2	GDXY10_2	242696752	chr2_GDXY10020contig12	1	87461131	XY
chr2	GRCh38	0	chr2[91421450-91571484]		150034	GRCh38_0_chr2	GRCh38_0	242696752	chr2_chr2[91421450-91571484]			XX
chr2	GDXY5	2	GDXY5020contig47	0	14662	GDXY5_2_chr2	GDXY5_2	242696752	chr2_GDXY5020contig47	0		XY
chr2	KHXX11	1	KHXX11010contig14	0[96426329-96552374]	126045	KHXX11_1_chr2	KHXX11_1	242696752	chr2_KHXX11010contig14	96426329	96552374	XX
chr2	KHXX10	1	KHXX10010contig12	0[110700452-130508093]	19807641	KHXX10_1_chr2	KHXX10_1	242696752	chr2_KHXX10010contig12	110700452	130508093	XX
chr2	KHXX11	2	KHXX11020contig12	0[93442182-94893183]	1451001	KHXX11_2_chr2	KHXX11_2	242696752	chr2_KHXX11020contig12	93442182	94893183	XX
chr2	GDXX9	1	GDXX9010contig12	0[91539824-91600325]	60501	GDXX9_1_chr2	GDXX9_1	242696752	chr2_GDXX9010contig12	91539824	91600325	XX
chr2	KDXX2	2	KDXX2020contig12	0[94568845-94730860]	162015	KDXX2_2_chr2	KDXX2_2	242696752	chr2_KDXX2020contig12	94568845	94730860	XX
chr2	GDXX10	1	GDXX10010contig189	0	20159	GDXX10_1_chr2	GDXX10_1	242696752	chr2_GDXX10010contig189	0		XX
chr2	KHXY4	2	KHXY4020contig12	0[96137764-96263808]	126044	KHXY4_2_chr2	KHXY4_2	242696752	chr2_KHXY4020contig12	96137764	96263808	XY
chr2	GDXX7	2	GDXX7020contig12	0[95624510-95750554]	126044	GDXX7_2_chr2	GDXX7_2	242696752	chr2_GDXX7020contig12	95624510	95750554	XX
chr2	GDXY1	1	GDXY1010contig12	0[93978207-94104250]	126043	GDXY1_1_chr2	GDXY1_1	242696752	chr2_GDXY1010contig12	93978207	94104250	XY
chr2	GDXX5	1	GDXX5010contig12	0[95842839-128901029]	33058190	GDXX5_1_chr2	GDXX5_1	242696752	chr2_GDXX5010contig12	95842839	128901029	XX
chr2	KHXY8	2	KHXY8020contig12	0[131745661-195515188]	63769527	KHXY8_2_chr2	KHXY8_2	242696752	chr2_KHXY8020contig12	131745661	195515188	XY
chr2	GHXX1	2	GHXX1020contig44	0	61227	GHXX1_2_chr2	GHXX1_2	242696752	chr2_GHXX1020contig44	0		XX
chr2	T2TUAE	1	PrimeXX010contig11	0[241763595-242060910]	297315	T2TUAE_1_chr2	T2TUAE_1	242696752	chr2_PrimeXX010contig11	241763595	242060910	XX
chr2	KHXX16	2	KHXX16020contig12	0[95121324-95297805]	176481	KHXX16_2_chr2	KHXX16_2	242696752	chr2_KHXX16020contig12	95121324	95297805	XX
chr2	GDXX6	1	GDXX6010contig157	0	16997	GDXX6_1_chr2	GDXX6_1	242696752	chr2_GDXX6010contig157	0		XX
chr2	GDXX11	1	GDXX11010contig12	0[87523795-89682681]	2158886	GDXX11_1_chr2	GDXX11_1	242696752	chr2_GDXX11010contig12	87523795	89682681	XX
chr2	GDXX6	1	GDXX6010contig12	0[91415152-91438226]	23074	GDXX6_1_chr2	GDXX6_1	242696752	chr2_GDXX6010contig12	91415152	91438226	XX
chr2	GHXX4	1	GHXX4010contig12	0[91286589-91748872]	462283	GHXX4_1_chr2	GHXX4_1	242696752	chr2_GHXX4010contig12	91286589	91748872	XX
chr2	KHXX11	2	KHXX11020contig12	0[241160185-241446204]	286019	KHXX11_2_chr2	KHXX11_2	242696752	chr2_KHXX11020contig12	241160185	241446204	XX
chr2	GDXX11	1	GDXX11010contig12	0[89967129-90799708]	832579	GDXX11_1_chr2	GDXX11_1	242696752	chr2_GDXX11010contig12	89967129	90799708	XX
chr2	GDXX5	2	GDXX5020contig65	0	107861	GDXX5_2_chr2	GDXX5_2	242696752	chr2_GDXX5020contig65	0		XX
chr2	GHXX1	1	GHXX1010contig12	0[95854565-95980608]	126043	GHXX1_1_chr2	GHXX1_1	242696752	chr2_GHXX1010contig12	95854565	95980608	XX
chr2	GDXY1	2	GDXY1020contig12	0[92277884-92375750]	97866	GDXY1_2_chr2	GDXY1_2	242696752	chr2_GDXY1020contig12	92277884	92375750	XY
chr2	GDXX5	1	GDXX5010contig193	0[45981-407684]	361703	GDXX5_1_chr2	GDXX5_1	242696752	chr2_GDXX5010contig193	45981	407684	XX
chr2	KHXY11	1	KHXY11010contig14	0[9809024-87471407]	77662383	KHXY11_1_chr2	KHXY11_1	242696752	chr2_KHXY11010contig14	9809024	87471407	XY
chr2	GHXX3	1	GHXX3010contig12	0[93929686-107714714]	13785028	GHXX3_1_chr2	GHXX3_1	242696752	chr2_GHXX3010contig12	93929686	107714714	XX
chr2	GHXX4	1	GHXX4010contig112	0[76-71198]	71122	GHXX4_1_chr2	GHXX4_1	242696752	chr2_GHXX4010contig112	76	71198	XX
chr2	GDXX13	1	GDXX13010contig12	0[231458181-241521493]	10063312	GDXX13_1_chr2	GDXX13_1	242696752	chr2_GDXX13010contig12	231458181	241521493	XX
chr2	GDXX2	2	GDXX2020contig02	0[10059896-10347486]	287590	GDXX2_2_chr2	GDXX2_2	242696752	chr2_GDXX2020contig02	10059896	10347486	XX
chr2	KHXX16	1	KHXX16010contig12	0[95779549-95899978]	120429	KHXX16_1_chr2	KHXX16_1	242696752	chr2_KHXX16010contig12	95779549	95899978	XX
chr2	GDXX1	1	GDXX1010contig12	0[91014204-91169234]	155030	GDXX1_1_chr2	GDXX1_1	242696752	chr2_GDXX1010contig12	91014204	91169234	XX
chr2	GDXX11	1	GDXX11010contig12	0[241512344-241800467]	288123	GDXX11_1_chr2	GDXX11_1	242696752	chr2_GDXX11010contig12	241512344	241800467	XX
chr2	GDXX6	1	GDXX6010contig12	0[90695826-90761398]	65572	GDXX6_1_chr2	GDXX6_1	242696752	chr2_GDXX6010contig12	90695826	90761398	XX
chr2	GDXY7	1	GDXY7010contig12	0[95339394-95429180]	89786	GDXY7_1_chr2	GDXY7_1	242696752	chr2_GDXY7010contig12	95339394	95429180	XY
chr2	KHXX4	2	KHXX4020contig43	0[164854-219568]	54714	KHXX4_2_chr2	KHXX4_2	242696752	chr2_KHXX4020contig43	164854	219568	XX
chr2	KHXY12	2	KHXY12020contig12	0[0-89705119]	89705119	KHXY12_2_chr2	KHXY12_2	242696752	chr2_KHXY12020contig12	0	89705119	XY
chr2	GDXX9	2	GDXX9020contig14	0[93856517-95078259]	1221742	GDXX9_2_chr2	GDXX9_2	242696752	chr2_GDXX9020contig14	93856517	95078259	XX
chr2	GDXY6	1	GDXY6010contig285	0	22225	GDXY6_1_chr2	GDXY6_1	242696752	chr2_GDXY6010contig285	0		XY
chr2	GDXX3	2	GDXX3020contig12	0[87429597-89688123]	2258526	GDXX3_2_chr2	GDXX3_2	242696752	chr2_GDXX3020contig12	87429597	89688123	XX
chr2	KHXX17	2	KHXX17020contig12	0[93107945-93554085]	446140	KHXX17_2_chr2	KHXX17_2	242696752	chr2_KHXX17020contig12	93107945	93554085	XX
chr2	GDXX9	1	GDXX9010contig12	0[90095857-90936532]	840675	GDXX9_1_chr2	GDXX9_1	242696752	chr2_GDXX9010contig12	90095857	90936532	XX
chr2	KHXY4	1	KHXY4010contig45	0[46330-98968]	52638	KHXY4_1_chr2	KHXY4_1	242696752	chr2_KHXY4010contig45	46330	98968	XY
chr2	GHXX1	1	GHXX1010contig12	0[91160371-91628312]	467941	GHXX1_1_chr2	GHXX1_1	242696752	chr2_GHXX1010contig12	91160371	91628312	XX
chr2	GHXX2	2	GHXX2020contig114	0[15590-50917]	35327	GHXX2_2_chr2	GHXX2_2	242696752	chr2_GHXX2020contig114	15590	50917	XX
chr2	GDXX9	2	GDXX9020contig14	0[87482992-87487418]	4426	GDXX9_2_chr2	GDXX9_2	242696752	chr2_GDXX9020contig14	87482992	87487418	XX
chr2	KHXX2	1	KHXX2010contig12	0[90124784-90387071]	262287	KHXX2_1_chr2	KHXX2_1	242696752	chr2_KHXX2010contig12	90124784	90387071	XX
chr2	KHXX14	2	KHXX14020contig12	0[0-90546098]	90546098	KHXX14_2_chr2	KHXX14_2	242696752	chr2_KHXX14020contig12	0	90546098	XX
chr2	GDXX6	1	GDXX6010contig12	0[90771988-91220477]	448489	GDXX6_1_chr2	GDXX6_1	242696752	chr2_GDXX6010contig12	90771988	91220477	XX
chr2	GDXY7	2	GDXY7020contig12	0[89835623-90903616]	1067993	GDXY7_2_chr2	GDXY7_2	242696752	chr2_GDXY7020contig12	89835623	90903616	XY
chr2	GHXX2	2	GHXX2020contig12	0[91195883-91257419]	61536	GHXX2_2_chr2	GHXX2_2	242696752	chr2_GHXX2020contig12	91195883	91257419	XX
chr2	GDXY3	2	GDXY3020contig265	0	17964	GDXY3_2_chr2	GDXY3_2	242696752	chr2_GDXY3020contig265	0		XY
chr2	KHXX17	1	KHXX17010contig12	0[95719296-109716281]	13996985	KHXX17_1_chr2	KHXX17_1	242696752	chr2_KHXX17010contig12	95719296	109716281	XX
chr2	GDXX1	1	GDXX1010contig12	0[96040657-96886157]	845500	GDXX1_1_chr2	GDXX1_1	242696752	chr2_GDXX1010contig12	96040657	96886157	XX
chr2	GHXX2	2	GHXX2020contig12	0[94460620-94781211]	320591	GHXX2_2_chr2	GHXX2_2	242696752	chr2_GHXX2020contig12	94460620	94781211	XX
chr2	GDXX13	2	GDXX13020contig81	0	108123	GDXX13_2_chr2	GDXX13_2	242696752	chr2_GDXX13020contig81	0		XX
chr2	GHXX3	1	GHXX3010contig12	0[93475235-93644739]	169504	GHXX3_1_chr2	GHXX3_1	242696752	chr2_GHXX3010contig12	93475235	93644739	XX
chr2	GDXY5	2	GDXY5020contig12	0[87171620-87533702]	362082	GDXY5_2_chr2	GDXY5_2	242696752	chr2_GDXY5020contig12	87171620	87533702	XY
chr2	GDXY10	2	GDXY10020contig12	0[90976809-91961763]	984954	GDXY10_2_chr2	GDXY10_2	242696752	chr2_GDXY10020contig12	90976809	91961763	XY
chr2	KHXY1	1	KHXY1010contig12	0[91276432-91333023]	56591	KHXY1_1_chr2	KHXY1_1	242696752	chr2_KHXY1010contig12	91276432	91333023	XY
chr2	KHXX6	1	KHXX6010contig12	0[15737306-67843552]	52106246	KHXX6_1_chr2	KHXX6_1	242696752	chr2_KHXX6010contig12	15737306	67843552	XX
chr2	KHXX17	1	KHXX17010contig12	0[90910858-90926917]	16059	KHXX17_1_chr2	KHXX17_1	242696752	chr2_KHXX17010contig12	90910858	90926917	XX
chr2	GHXX2	2	GHXX2020contig12	0[91029099-91184114]	155015	GHXX2_2_chr2	GHXX2_2	242696752	chr2_GHXX2020contig12	91029099	91184114	XX
chr2	GDXY5	1	GDXY5010contig12	0[90536409-90783928]	247519	GDXY5_1_chr2	GDXY5_1	242696752	chr2_GDXY5010contig12	90536409	90783928	XY
chr2	KHXY1	2	KHXY1020contig12	0[89268161-90092106]	823945	KHXY1_2_chr2	KHXY1_2	242696752	chr2_KHXY1020contig12	89268161	90092106	XY
chr2	GHXX2	2	GHXX2020contig12	0[91501198-92211216]	710018	GHXX2_2_chr2	GHXX2_2	242696752	chr2_GHXX2020contig12	91501198	92211216	XX
chr2	KHXX16	1	KHXX16010contig12	0[91094078-91135927]	41849	KHXX16_1_chr2	KHXX16_1	242696752	chr2_KHXX16010contig12	91094078	91135927	XX
chr2	KHXY1	2	KHXY1020contig12	0[230835484-240900682]	10065198	KHXY1_2_chr2	KHXY1_2	242696752	chr2_KHXY1020contig12	230835484	240900682	XY
chr2	KHXY14	1	KHXY14010contig12	0[96101270-97436519]	1335249	KHXY14_1_chr2	KHXY14_1	242696752	chr2_KHXY14010contig12	96101270	97436519	XY
chr2	GHXY6	2	GHXY6020contig12	0[91143076-91353649]	210573	GHXY6_2_chr2	GHXY6_2	242696752	chr2_GHXY6020contig12	91143076	91353649	XY
chr2	GHXY1	1	GHXY1010contig12	0[91392625-91853462]	460837	GHXY1_1_chr2	GHXY1_1	242696752	chr2_GHXY1010contig12	91392625	91853462	XY
chr2	KHXX5	2	KHXX5020contig12	0[91446425-91908674]	462249	KHXX5_2_chr2	KHXX5_2	242696752	chr2_KHXX5020contig12	91446425	91908674	XX
chr2	GDXY8	1	GDXY8010contig12	0[0-87485763]	87485763	GDXY8_1_chr2	GDXY8_1	242696752	chr2_GDXY8010contig12	0	87485763	XY
chr2	GDXY5	1	GDXY5010contig26	0	59216	GDXY5_1_chr2	GDXY5_1	242696752	chr2_GDXY5010contig26	0		XY
chr2	KHXX15	1	KHXX15010contig12	0[91246233-91694431]	448198	KHXX15_1_chr2	KHXX15_1	242696752	chr2_KHXX15010contig12	91246233	91694431	XX
chr2	GDXX9	2	GDXX9020contig14	0[90339101-90400984]	61883	GDXX9_2_chr2	GDXX9_2	242696752	chr2_GDXX9020contig14	90339101	90400984	XX
chr2	GDXX14	2	GDXX14020contig12	0[0-87451042]	87451042	GDXX14_2_chr2	GDXX14_2	242696752	chr2_GDXX14020contig12	0	87451042	XX
chr2	GHXY1	1	GHXY1010contig12	0[96031737-96157783]	126046	GHXY1_1_chr2	GHXY1_1	242696752	chr2_GHXY1010contig12	96031737	96157783	XY
chr2	GDXY1	1	GDXY1010contig12	0[92404842-93547608]	1142766	GDXY1_1_chr2	GDXY1_1	242696752	chr2_GDXY1010contig12	92404842	93547608	XY
chr2	GDXX4	1	GDXX4010contig70	0	18479	GDXX4_1_chr2	GDXX4_1	242696752	chr2_GDXX4010contig70	0		XX
chr2	KHXX18	2	KHXX18020contig12	0[93932499-95368762]	1436263	KHXX18_2_chr2	KHXX18_2	242696752	chr2_KHXX18020contig12	93932499	95368762	XX
chr2	GHXY2	2	GHXY2020contig100	0[0-33581]	33581	GHXY2_2_chr2	GHXY2_2	242696752	chr2_GHXY2020contig100	0	33581	XY
chr2	GDXX11	2	GDXX11020contig121	0[329-24143]	23814	GDXX11_2_chr2	GDXX11_2	242696752	chr2_GDXX11020contig121	329	24143	XX
chr2	GDXY1	2	GDXY1020contig12	0[87455457-89739930]	2284473	GDXY1_2_chr2	GDXY1_2	242696752	chr2_GDXY1020contig12	87455457	89739930	XY
chr2	GDXY9	2	GDXY9020contig12	0[90634904-91083390]	448486	GDXY9_2_chr2	GDXY9_2	242696752	chr2_GDXY9020contig12	90634904	91083390	XY
chr2	GDXY10	1	GDXY10010contig15	0[90284126-90296797]	12671	GDXY10_1_chr2	GDXY10_1	242696752	chr2_GDXY10010contig15	90284126	90296797	XY
chr2	GDXX7	2	GDXX7020contig12	0[160275349-231544115]	71268766	GDXX7_2_chr2	GDXX7_2	242696752	chr2_GDXX7020contig12	160275349	231544115	XX
chr2	GDXX12	1	GDXX12010contig12	0[230270329-240302519]	10032190	GDXX12_1_chr2	GDXX12_1	242696752	chr2_GDXX12010contig12	230270329	240302519	XX
chr2	KHXX14	1	KHXX14010contig12	0[90231431-90289197]	57766	KHXX14_1_chr2	KHXX14_1	242696752	chr2_KHXX14010contig12	90231431	90289197	XX
chr2	GDXX15	1	GDXX15010contig12	0[241686998-241937122]	250124	GDXX15_1_chr2	GDXX15_1	242696752	chr2_GDXX15010contig12	241686998	241937122	XX
chr2	KHXX4	2	KHXX4020contig12	0[89715954-89898515]	182561	KHXX4_2_chr2	KHXX4_2	242696752	chr2_KHXX4020contig12	89715954	89898515	XX
chr2	KHXY8	1	KHXY8010contig12	0[92202542-92314311]	111769	KHXY8_1_chr2	KHXY8_1	242696752	chr2_KHXY8010contig12	92202542	92314311	XY
chr2	KHXX8	2	KHXX8020contig68	0	86338	KHXX8_2_chr2	KHXX8_2	242696752	chr2_KHXX8020contig68	0		XX
chr2	GHXX3	2	GHXX3020contig14	0[94217523-94343560]	126037	GHXX3_2_chr2	GHXX3_2	242696752	chr2_GHXX3020contig14	94217523	94343560	XX
chr2	KHXY8	2	KHXY8020contig12	0[195544922-238840257]	43295335	KHXY8_2_chr2	KHXY8_2	242696752	chr2_KHXY8020contig12	195544922	238840257	XY
chr2	KHXX9	1	KHXX9010contig12	0[130286098-241971022]	111684924	KHXX9_1_chr2	KHXX9_1	242696752	chr2_KHXX9010contig12	130286098	241971022	XX
chr2	GDXX1	2	GDXX1020contig95	0[0-81488]	81488	GDXX1_2_chr2	GDXX1_2	242696752	chr2_GDXX1020contig95	0	81488	XX
chr2	GDXX5	2	GDXX5020contig14	0[91362805-92405479]	1042674	GDXX5_2_chr2	GDXX5_2	242696752	chr2_GDXX5020contig14	91362805	92405479	XX
chr2	GHXX4	1	GHXX4010contig12	0[129702826-241146642]	111443816	GHXX4_1_chr2	GHXX4_1	242696752	chr2_GHXX4010contig12	129702826	241146642	XX
chr2	GDXX4	2	GDXX4020contig12	0[241488529-241772485]	283956	GDXX4_2_chr2	GDXX4_2	242696752	chr2_GDXX4020contig12	241488529	241772485	XX
chr2	GDXY3	1	GDXY3010contig12	0[95656857-110121654]	14464797	GDXY3_1_chr2	GDXY3_1	242696752	chr2_GDXY3010contig12	95656857	110121654	XY
chr2	KHXX4	1	KHXX4010contig198	0	75905	KHXX4_1_chr2	KHXX4_1	242696752	chr2_KHXX4010contig198	0		XX
chr2	KHXX18	1	KHXX18010contig12	0[93497053-94828974]	1331921	KHXX18_1_chr2	KHXX18_1	242696752	chr2_KHXX18010contig12	93497053	94828974	XX
chr2	KHXX16	2	KHXX16020contig12	0[0-89251791]	89251791	KHXX16_2_chr2	KHXX16_2	242696752	chr2_KHXX16020contig12	0	89251791	XX
chr2	GHXY1	1	GHXY1010contig12	0[97558468-110226445]	12667977	GHXY1_1_chr2	GHXY1_1	242696752	chr2_GHXY1010contig12	97558468	110226445	XY
chr2	KHXY4	2	KHXY4020contig180	0[46-18537]	18491	KHXY4_2_chr2	KHXY4_2	242696752	chr2_KHXY4020contig180	46	18537	XY
chr2	GDXY7	1	GDXY7010contig12	0[90893004-91133594]	240590	GDXY7_1_chr2	GDXY7_1	242696752	chr2_GDXY7010contig12	90893004	91133594	XY
chr2	GDXX15	2	GDXX15020contig12	0[91378355-91430765]	52410	GDXX15_2_chr2	GDXX15_2	242696752	chr2_GDXX15020contig12	91378355	91430765	XX
chr2	GHXX1	1	GHXX1010contig12	0[94100575-94109170]	8595	GHXX1_1_chr2	GHXX1_1	242696752	chr2_GHXX1010contig12	94100575	94109170	XX
chr2	GHXX1	1	GHXX1010contig12	0[0-11131769]	11131769	GHXX1_1_chr2	GHXX1_1	242696752	chr2_GHXX1010contig12	0	11131769	XX
chr2	KHXX16	1	KHXX16010contig12	0[91146036-91159187]	13151	KHXX16_1_chr2	KHXX16_1	242696752	chr2_KHXX16010contig12	91146036	91159187	XX
chr2	GDXY1	2	GDXY1020contig12	0[232780637-242849793]	10069156	GDXY1_2_chr2	GDXY1_2	242696752	chr2_GDXY1020contig12	232780637	242849793	XY
chr2	GDXY3	1	GDXY3010contig61	0[37587-192080]	154493	GDXY3_1_chr2	GDXY3_1	242696752	chr2_GDXY3010contig61	37587	192080	XY
chr2	KHXY12	1	KHXY12010contig12	0[94881902-95048232]	166330	KHXY12_1_chr2	KHXY12_1	242696752	chr2_KHXY12010contig12	94881902	95048232	XY
chr2	GDXX3	2	GDXX3020contig171	0	22455	GDXX3_2_chr2	GDXX3_2	242696752	chr2_GDXX3020contig171	0		XX
chr2	KHXX14	2	KHXX14020contig12	0[94376031-94502075]	126044	KHXX14_2_chr2	KHXX14_2	242696752	chr2_KHXX14020contig12	94376031	94502075	XX
chr2	KHXX8	1	KHXX8010contig12	0[95527426-95689459]	162033	KHXX8_1_chr2	KHXX8_1	242696752	chr2_KHXX8010contig12	95527426	95689459	XX
chr2	T2TUAE	2	PrimeXX020contig12	0[90996375-91092046]	95671	T2TUAE_2_chr2	T2TUAE_2	242696752	chr2_PrimeXX020contig12	90996375	91092046	XX
chr2	GDXX15	2	GDXX15020contig12	0[1-89969986]	89969985	GDXX15_2_chr2	GDXX15_2	242696752	chr2_GDXX15020contig12	1	89969986	XX
chr2	GDXY11	1	GDXY11010contig14	0[232129463-232146909]	17446	GDXY11_1_chr2	GDXY11_1	242696752	chr2_GDXY11010contig14	232129463	232146909	XY
chr2	KHXY13	1	KHXY13010contig12	0[109112743-110582587]	1469844	KHXY13_1_chr2	KHXY13_1	242696752	chr2_KHXY13010contig12	109112743	110582587	XY
chr2	GDXX3	1	GDXX3010contig12	0[91478302-91705251]	226949	GDXX3_1_chr2	GDXX3_1	242696752	chr2_GDXX3010contig12	91478302	91705251	XX
chr2	KHXX7	1	KHXX7010contig14	0[91313875-92115352]	801477	KHXX7_1_chr2	KHXX7_1	242696752	chr2_KHXX7010contig14	91313875	92115352	XX
chr2	GDXY7	2	GDXY7020contig12	0[94267742-95682545]	1414803	GDXY7_2_chr2	GDXY7_2	242696752	chr2_GDXY7020contig12	94267742	95682545	XY
chr2	KHXY11	1	KHXY11010contig14	0[96880116-97040496]	160380	KHXY11_1_chr2	KHXY11_1	242696752	chr2_KHXY11010contig14	96880116	97040496	XY
chr2	KHXX7	2	KHXX7020contig15	0[93592529-94851827]	1259298	KHXX7_2_chr2	KHXX7_2	242696752	chr2_KHXX7020contig15	93592529	94851827	XX
chr2	GHXY5	1	GHXY5010contig12	0[89834293-89879124]	44831	GHXY5_1_chr2	GHXY5_1	242696752	chr2_GHXY5010contig12	89834293	89879124	XY
chr2	KHXY12	1	KHXY12010contig12	0[93414901-94864433]	1449532	KHXY12_1_chr2	KHXY12_1	242696752	chr2_KHXY12010contig12	93414901	94864433	XY
chr2	GHXX2	1	GHXX2010contig12	0[97744256-97796023]	51767	GHXX2_1_chr2	GHXX2_1	242696752	chr2_GHXX2010contig12	97744256	97796023	XX
chr2	GDXY10	1	GDXY10010contig27	0[37860-130136]	92276	GDXY10_1_chr2	GDXY10_1	242696752	chr2_GDXY10010contig27	37860	130136	XY
chr2	KHXY4	1	KHXY4010contig12	0[90672251-90721135]	48884	KHXY4_1_chr2	KHXY4_1	242696752	chr2_KHXY4010contig12	90672251	90721135	XY
chr2	KHXX9	1	KHXX9010contig12	0[95622905-95748941]	126036	KHXX9_1_chr2	KHXX9_1	242696752	chr2_KHXX9010contig12	95622905	95748941	XX
chr2	GDXX7	2	GDXX7020contig25	0[0-599399]	599399	GDXX7_2_chr2	GDXX7_2	242696752	chr2_GDXX7020contig25	0	599399	XX
chr2	KHXX4	1	KHXX4010contig12	0[91352915-92058335]	705420	KHXX4_1_chr2	KHXX4_1	242696752	chr2_KHXX4010contig12	91352915	92058335	XX
chr2	GDXY11	2	GDXY11020contig228	0[56183-267704]	211521	GDXY11_2_chr2	GDXY11_2	242696752	chr2_GDXY11020contig228	56183	267704	XY
chr2	GDXY6	2	GDXY6020contig12	0[128616627-230389020]	101772393	GDXY6_2_chr2	GDXY6_2	242696752	chr2_GDXY6020contig12	128616627	230389020	XY
chr2	KHXX14	1	KHXX14010contig12	0[0-90050912]	90050912	KHXX14_1_chr2	KHXX14_1	242696752	chr2_KHXX14010contig12	0	90050912	XX
chr2	KHXX15	1	KHXX15010contig12	0[0-87449483]	87449483	KHXX15_1_chr2	KHXX15_1	242696752	chr2_KHXX15010contig12	0	87449483	XX
chr2	KHXX17	2	KHXX17020contig57	0[0-60882]	60882	KHXX17_2_chr2	KHXX17_2	242696752	chr2_KHXX17020contig57	0	60882	XX
chr2	GHXX4	1	GHXX4010contig12	0[91178221-91208473]	30252	GHXX4_1_chr2	GHXX4_1	242696752	chr2_GHXX4010contig12	91178221	91208473	XX
chr2	KHXY1	2	KHXY1020contig12	0[87459388-89256797]	1797409	KHXY1_2_chr2	KHXY1_2	242696752	chr2_KHXY1020contig12	87459388	89256797	XY
chr2	T2TUAE	1	PrimeXX010contig11	0[110071478-123488647]	13417169	T2TUAE_1_chr2	T2TUAE_1	242696752	chr2_PrimeXX010contig11	110071478	123488647	XX
chr2	KHXY1	2	KHXY1020contig57	0	70112	KHXY1_2_chr2	KHXY1_2	242696752	chr2_KHXY1020contig57	0		XY
chr2	KHXX17	2	KHXX17020contig12	0[0-1209769]	1209769	KHXX17_2_chr2	KHXX17_2	242696752	chr2_KHXX17020contig12	0	1209769	XX
chr2	KHXY5	1	KHXY5010contig102	0[0-111716]	111716	KHXY5_1_chr2	KHXY5_1	242696752	chr2_KHXY5010contig102	0	111716	XY
chr2	GDXX2	2	GDXX2020contig15	0[152011990-232258318]	80246328	GDXX2_2_chr2	GDXX2_2	242696752	chr2_GDXX2020contig15	152011990	232258318	XX
chr2	GHXY1	2	GHXY1020contig12	0[0-90129108]	90129108	GHXY1_2_chr2	GHXY1_2	242696752	chr2_GHXY1020contig12	0	90129108	XY
chr2	GDXX1	1	GDXX1010contig12	0[241737713-242025458]	287745	GDXX1_1_chr2	GDXX1_1	242696752	chr2_GDXX1010contig12	241737713	242025458	XX
chr2	GDXY1	2	GDXY1020contig12	0[91465545-91920124]	454579	GDXY1_2_chr2	GDXY1_2	242696752	chr2_GDXY1020contig12	91465545	91920124	XY
chr2	GDXY1	1	GDXY1010contig12	0[239909212-240203790]	294578	GDXY1_1_chr2	GDXY1_1	242696752	chr2_GDXY1010contig12	239909212	240203790	XY
chr2	GDXY3	2	GDXY3020contig14	0[55006318-90686340]	35680022	GDXY3_2_chr2	GDXY3_2	242696752	chr2_GDXY3020contig14	55006318	90686340	XY
chr2	KHXX15	2	KHXX15020contig26	0	817605	KHXX15_2_chr2	KHXX15_2	242696752	chr2_KHXX15020contig26	0		XX
chr2	GDXY1	2	GDXY1020contig12	0[93026211-93049278]	23067	GDXY1_2_chr2	GDXY1_2	242696752	chr2_GDXY1020contig12	93026211	93049278	XY
chr2	KHXX16	2	KHXX16020contig12	0[91513794-91536865]	23071	KHXX16_2_chr2	KHXX16_2	242696752	chr2_KHXX16020contig12	91513794	91536865	XX
chr2	KHXX6	1	KHXX6010contig12	0[95149750-96573984]	1424234	KHXX6_1_chr2	KHXX6_1	242696752	chr2_KHXX6010contig12	95149750	96573984	XX
chr2	KHXX5	1	KHXX5010contig24	0[0-56110]	56110	KHXX5_1_chr2	KHXX5_1	242696752	chr2_KHXX5010contig24	0	56110	XX
chr2	KHXX16	2	KHXX16020contig12	0[89268820-90116368]	847548	KHXX16_2_chr2	KHXX16_2	242696752	chr2_KHXX16020contig12	89268820	90116368	XX
chr2	KHXX14	2	KHXX14020contig12	0[94179348-94269134]	89786	KHXX14_2_chr2	KHXX14_2	242696752	chr2_KHXX14020contig12	94179348	94269134	XX
chr2	GDXX8	2	GDXX8020contig12	0[92726221-92848531]	122310	GDXX8_2_chr2	GDXX8_2	242696752	chr2_GDXX8020contig12	92726221	92848531	XX
chr2	KHXY4	2	KHXY4020contig12	0[96388090-130606257]	34218167	KHXY4_2_chr2	KHXY4_2	242696752	chr2_KHXY4020contig12	96388090	130606257	XY
chr2	GDXY6	1	GDXY6010contig03	0[241567551-241856375]	288824	GDXY6_1_chr2	GDXY6_1	242696752	chr2_GDXY6010contig03	241567551	241856375	XY
chr2	KHXX17	1	KHXX17010contig12	0[93861045-95313317]	1452272	KHXX17_1_chr2	KHXX17_1	242696752	chr2_KHXX17010contig12	93861045	95313317	XX
chr2	GDXY1	1	GDXY1010contig194	0[0-14687]	14687	GDXY1_1_chr2	GDXY1_1	242696752	chr2_GDXY1010contig194	0	14687	XY
chr2	GDXY5	2	GDXY5020contig12	0[95020559-95110343]	89784	GDXY5_2_chr2	GDXY5_2	242696752	chr2_GDXY5020contig12	95020559	95110343	XY
chr2	KHXX4	1	KHXX4010contig12	0[0-89772104]	89772104	KHXX4_1_chr2	KHXX4_1	242696752	chr2_KHXX4010contig12	0	89772104	XX
chr2	GDXY3	2	GDXY3020contig14	0[95635503-95805101]	169598	GDXY3_2_chr2	GDXY3_2	242696752	chr2_GDXY3020contig14	95635503	95805101	XY
chr2	GDXY8	2	GDXY8020contig13	0[90915313-90934926]	19613	GDXY8_2_chr2	GDXY8_2	242696752	chr2_GDXY8020contig13	90915313	90934926	XY
chr2	GDXY10	1	GDXY10010contig15	0[93571644-94573099]	1001455	GDXY10_1_chr2	GDXY10_1	242696752	chr2_GDXY10010contig15	93571644	94573099	XY
chr2	GDXX12	1	GDXX12010contig12	0[92553393-92783637]	230244	GDXX12_1_chr2	GDXX12_1	242696752	chr2_GDXX12010contig12	92553393	92783637	XX
chr2	GDXY1	1	GDXY1010contig12	0[87507428-89730078]	2222650	GDXY1_1_chr2	GDXY1_1	242696752	chr2_GDXY1010contig12	87507428	89730078	XY
chr2	T2TUAE	1	PrimeXX010contig11	0[91192931-91226499]	33568	T2TUAE_1_chr2	T2TUAE_1	242696752	chr2_PrimeXX010contig11	91192931	91226499	XX
chr2	GDXY11	2	GDXY11020contig12	0[94328038-229972527]	135644489	GDXY11_2_chr2	GDXY11_2	242696752	chr2_GDXY11020contig12	94328038	229972527	XY
chr2	GHXY5	1	GHXY5010contig87	0[71879-144713]	72834	GHXY5_1_chr2	GHXY5_1	242696752	chr2_GHXY5010contig87	71879	144713	XY
chr2	KHXX14	2	KHXX14020contig38	0[321343-377939]	56596	KHXX14_2_chr2	KHXX14_2	242696752	chr2_KHXX14020contig38	321343	377939	XX
chr2	KHXY8	1	KHXY8010contig12	0[89775552-89945185]	169633	KHXY8_1_chr2	KHXY8_1	242696752	chr2_KHXY8010contig12	89775552	89945185	XY
chr2	GDXX2	1	GDXX2010contig12	0[91314668-92082830]	768162	GDXX2_1_chr2	GDXX2_1	242696752	chr2_GDXX2010contig12	91314668	92082830	XX
chr2	GDXX6	2	GDXX6020contig13	0[110687942-110702401]	14459	GDXX6_2_chr2	GDXX6_2	242696752	chr2_GDXX6020contig13	110687942	110702401	XX
chr2	KDXX1	1	KDXX1010contig125	0	16971	KDXX1_1_chr2	KDXX1_1	242696752	chr2_KDXX1010contig125	0		XX
chr2	KHXY1	1	KHXY1010contig12	0[90259675-91088617]	828942	KHXY1_1_chr2	KHXY1_1	242696752	chr2_KHXY1010contig12	90259675	91088617	XY
chr2	GDXY10	2	GDXY10020contig12	0[131164066-232427297]	101263231	GDXY10_2_chr2	GDXY10_2	242696752	chr2_GDXY10020contig12	131164066	232427297	XY
chr2	GDXY2	2	GDXY2020contig12	0[94974750-95136769]	162019	GDXY2_2_chr2	GDXY2_2	242696752	chr2_GDXY2020contig12	94974750	95136769	XY
chr2	KHXY11	2	KHXY11020contig12	0[128792696-228869147]	100076451	KHXY11_2_chr2	KHXY11_2	242696752	chr2_KHXY11020contig12	128792696	228869147	XY
chr2	KHXY14	1	KHXY14010contig12	0[91055850-91120076]	64226	KHXY14_1_chr2	KHXY14_1	242696752	chr2_KHXY14010contig12	91055850	91120076	XY
chr2	GDXX13	1	GDXX13010contig12	0[129880052-130193812]	313760	GDXX13_1_chr2	GDXX13_1	242696752	chr2_GDXX13010contig12	129880052	130193812	XX
chr2	KHXY11	2	KHXY11020contig85	0	86617	KHXY11_2_chr2	KHXY11_2	242696752	chr2_KHXY11020contig85	0		XY
chr2	KHXX2	1	KHXX2010contig12	0[230634948-240710642]	10075694	KHXX2_1_chr2	KHXX2_1	242696752	chr2_KHXX2010contig12	230634948	240710642	XX
chr2	KHXX5	2	KHXX5020contig12	0[0-87482117]	87482117	KHXX5_2_chr2	KHXX5_2	242696752	chr2_KHXX5020contig12	0	87482117	XX
chr2	KHXX15	1	KHXX15010contig12	0[95612333-95864535]	252202	KHXX15_1_chr2	KHXX15_1	242696752	chr2_KHXX15010contig12	95612333	95864535	XX
chr2	GDXX6	1	GDXX6010contig12	0[94940466-95051740]	111274	GDXX6_1_chr2	GDXX6_1	242696752	chr2_GDXX6010contig12	94940466	95051740	XX
chr2	GDXX8	2	GDXX8020contig162	0[172-32541]	32369	GDXX8_2_chr2	GDXX8_2	242696752	chr2_GDXX8020contig162	172	32541	XX
chr2	GDXY7	1	GDXY7010contig12	0[93904981-93987965]	82984	GDXY7_1_chr2	GDXY7_1	242696752	chr2_GDXY7010contig12	93904981	93987965	XY
chr2	KHXX2	1	KHXX2010contig42	0[327133-472558]	145425	KHXX2_1_chr2	KHXX2_1	242696752	chr2_KHXX2010contig42	327133	472558	XX
chr2	GDXY11	1	GDXY11010contig14	0[0-292637]	292637	GDXY11_1_chr2	GDXY11_1	242696752	chr2_GDXY11010contig14	0	292637	XY
chr2	GHXX2	1	GHXX2010contig12	0[98122885-98627214]	504329	GHXX2_1_chr2	GHXX2_1	242696752	chr2_GHXX2010contig12	98122885	98627214	XX
chr2	GDXY5	1	GDXY5010contig12	0[0-87417836]	87417836	GDXY5_1_chr2	GDXY5_1	242696752	chr2_GDXY5010contig12	0	87417836	XY
chr2	GDXX9	1	GDXX9010contig12	0[91669238-91692131]	22893	GDXX9_1_chr2	GDXX9_1	242696752	chr2_GDXX9010contig12	91669238	91692131	XX
chr2	GDXY8	1	GDXY8010contig27	0	136900	GDXY8_1_chr2	GDXY8_1	242696752	chr2_GDXY8010contig27	0		XY
chr2	KHXY11	1	KHXY11010contig74	0[0-134678]	134678	KHXY11_1_chr2	KHXY11_1	242696752	chr2_KHXY11010contig74	0	134678	XY
chr2	GDXY5	1	GDXY5010contig12	0[94042946-94227194]	184248	GDXY5_1_chr2	GDXY5_1	242696752	chr2_GDXY5010contig12	94042946	94227194	XY
chr2	KHXY11	2	KHXY11020contig12	0[1-89776133]	89776132	KHXY11_2_chr2	KHXY11_2	242696752	chr2_KHXY11020contig12	1	89776133	XY
chr2	GDXX1	1	GDXX1010contig12	0[231651657-241720798]	10069141	GDXX1_1_chr2	GDXX1_1	242696752	chr2_GDXX1010contig12	231651657	241720798	XX
chr2	KHXY13	2	KHXY13020contig12	0[90235800-91087752]	851952	KHXY13_2_chr2	KHXY13_2	242696752	chr2_KHXY13020contig12	90235800	91087752	XY
chr2	KHXY11	2	KHXY11020contig12	0[94256994-95593041]	1336047	KHXY11_2_chr2	KHXY11_2	242696752	chr2_KHXY11020contig12	94256994	95593041	XY
chr2	GDXY1	2	GDXY1020contig12	0[95150367-96601950]	1451583	GDXY1_2_chr2	GDXY1_2	242696752	chr2_GDXY1020contig12	95150367	96601950	XY
chr2	KHXY5	2	KHXY5020contig136	0[0-302130]	302130	KHXY5_2_chr2	KHXY5_2	242696752	chr2_KHXY5020contig136	0	302130	XY
chr2	GDXX5	1	GDXX5010contig71	0[0-144929]	144929	GDXX5_1_chr2	GDXX5_1	242696752	chr2_GDXX5010contig71	0	144929	XX
chr2	KHXY4	1	KHXY4010contig12	0[232303307-242366813]	10063506	KHXY4_1_chr2	KHXY4_1	242696752	chr2_KHXY4010contig12	232303307	242366813	XY
chr2	KHXY11	2	KHXY11020contig12	0[90974686-91458981]	484295	KHXY11_2_chr2	KHXY11_2	242696752	chr2_KHXY11020contig12	90974686	91458981	XY
chr2	KHXY8	2	KHXY8020contig12	0[91176426-91183908]	7482	KHXY8_2_chr2	KHXY8_2	242696752	chr2_KHXY8020contig12	91176426	91183908	XY
chr2	GDXX8	1	GDXX8010contig173	0	29978	GDXX8_1_chr2	GDXX8_1	242696752	chr2_GDXX8010contig173	0		XX
chr2	KHXX11	2	KHXX11020contig12	0[94914887-95076944]	162057	KHXX11_2_chr2	KHXX11_2	242696752	chr2_KHXX11020contig12	94914887	95076944	XX
chr2	KHXX16	1	KHXX16010contig12	0[91170250-91625604]	455354	KHXX16_1_chr2	KHXX16_1	242696752	chr2_KHXX16010contig12	91170250	91625604	XX
chr2	GDXX3	1	GDXX3010contig12	0[90729486-90913655]	184169	GDXX3_1_chr2	GDXX3_1	242696752	chr2_GDXX3010contig12	90729486	90913655	XX
chr2	KHXX11	2	KHXX11020contig12	0[90208212-90444718]	236506	KHXX11_2_chr2	KHXX11_2	242696752	chr2_KHXX11020contig12	90208212	90444718	XX
chr2	KHXX6	2	KHXX6020contig45	0[105868-294790]	188922	KHXX6_2_chr2	KHXX6_2	242696752	chr2_KHXX6020contig45	105868	294790	XX
chr2	KHXY5	1	KHXY5010contig15	0[130061854-241436157]	111374303	KHXY5_1_chr2	KHXY5_1	242696752	chr2_KHXY5010contig15	130061854	241436157	XY
chr2	KHXY1	2	KHXY1020contig12	0[94695182-94855522]	160340	KHXY1_2_chr2	KHXY1_2	242696752	chr2_KHXY1020contig12	94695182	94855522	XY
chr2	KHXX15	1	KHXX15010contig12	0[95878296-109608350]	13730054	KHXX15_1_chr2	KHXX15_1	242696752	chr2_KHXX15010contig12	95878296	109608350	XX
chr2	GHXX3	1	GHXX3010contig25	0[987985-1776024]	788039	GHXX3_1_chr2	GHXX3_1	242696752	chr2_GHXX3010contig25	987985	1776024	XX
chr2	GDXX3	1	GDXX3010contig12	0[95792243-95918287]	126044	GDXX3_1_chr2	GDXX3_1	242696752	chr2_GDXX3010contig12	95792243	95918287	XX
chr2	GDXX4	1	GDXX4010contig206	0	29333	GDXX4_1_chr2	GDXX4_1	242696752	chr2_GDXX4010contig206	0		XX
chr2	GHXY6	1	GHXY6010contig12	0[0-89397411]	89397411	GHXY6_1_chr2	GHXY6_1	242696752	chr2_GHXY6010contig12	0	89397411	XY
chr2	KHXY13	2	KHXY13020contig12	0[241155022-241442556]	287534	KHXY13_2_chr2	KHXY13_2	242696752	chr2_KHXY13020contig12	241155022	241442556	XY
chr2	GDXX11	1	GDXX11010contig12	0[91787027-91810098]	23071	GDXX11_1_chr2	GDXX11_1	242696752	chr2_GDXX11010contig12	91787027	91810098	XX
chr2	GDXX8	2	GDXX8020contig12	0[127326838-238672889]	111346051	GDXX8_2_chr2	GDXX8_2	242696752	chr2_GDXX8020contig12	127326838	238672889	XX
chr2	GHXX2	2	GHXX2020contig12	0[96099589-96225628]	126039	GHXX2_2_chr2	GHXX2_2	242696752	chr2_GHXX2020contig12	96099589	96225628	XX
chr2	GDXX13	1	GDXX13010contig12	0[130212507-131029989]	817482	GDXX13_1_chr2	GDXX13_1	242696752	chr2_GDXX13010contig12	130212507	131029989	XX
chr2	KHXY14	2	KHXY14020contig12	0[90775278-90959533]	184255	KHXY14_2_chr2	KHXY14_2	242696752	chr2_KHXY14020contig12	90775278	90959533	XY
chr2	GDXY5	1	GDXY5010contig12	0[90801022-91077826]	276804	GDXY5_1_chr2	GDXY5_1	242696752	chr2_GDXY5010contig12	90801022	91077826	XY
chr2	GHXY5	1	GHXY5010contig12	0[90067257-90135525]	68268	GHXY5_1_chr2	GHXY5_1	242696752	chr2_GHXY5010contig12	90067257	90135525	XY
chr2	KHXX2	2	KHXX2020contig15	0[95332958-241240148]	145907190	KHXX2_2_chr2	KHXX2_2	242696752	chr2_KHXX2020contig15	95332958	241240148	XX
chr2	KHXX2	1	KHXX2010contig12	0[89847261-90091609]	244348	KHXX2_1_chr2	KHXX2_1	242696752	chr2_KHXX2010contig12	89847261	90091609	XX
chr2	KHXX6	2	KHXX6020contig24	0[231951-563736]	331785	KHXX6_2_chr2	KHXX6_2	242696752	chr2_KHXX6020contig24	231951	563736	XX
chr2	GDXX14	1	GDXX14010contig12	0[92773266-92797356]	24090	GDXX14_1_chr2	GDXX14_1	242696752	chr2_GDXX14010contig12	92773266	92797356	XX
chr2	GDXX4	2	GDXX4020contig12	0[90737400-90871249]	133849	GDXX4_2_chr2	GDXX4_2	242696752	chr2_GDXX4020contig12	90737400	90871249	XX
chr2	GDXX6	1	GDXX6010contig12	0[241361940-241660657]	298717	GDXX6_1_chr2	GDXX6_1	242696752	chr2_GDXX6010contig12	241361940	241660657	XX
chr2	GHXX1	1	GHXX1010contig65	0[4823-125303]	120480	GHXX1_1_chr2	GHXX1_1	242696752	chr2_GHXX1010contig65	4823	125303	XX
chr2	GDXX14	2	GDXX14020contig12	0[90849760-90870952]	21192	GDXX14_2_chr2	GDXX14_2	242696752	chr2_GDXX14020contig12	90849760	90870952	XX
chr2	KHXY11	2	KHXY11020contig12	0[240241756-240528808]	287052	KHXY11_2_chr2	KHXY11_2	242696752	chr2_KHXY11020contig12	240241756	240528808	XY
chr2	GDXX11	2	GDXX11020contig12	0[93732571-93858615]	126044	GDXX11_2_chr2	GDXX11_2	242696752	chr2_GDXX11020contig12	93732571	93858615	XX
chr2	KDXX1	2	KDXX1020contig15	0[95215471-95341517]	126046	KDXX1_2_chr2	KDXX1_2	242696752	chr2_KDXX1020contig15	95215471	95341517	XX
chr2	GHXY1	1	GHXY1010contig12	0[232034740-242106570]	10071830	GHXY1_1_chr2	GHXY1_1	242696752	chr2_GHXY1010contig12	232034740	242106570	XY
chr2	GDXX9	1	GDXX9010contig12	0[89954999-90084482]	129483	GDXX9_1_chr2	GDXX9_1	242696752	chr2_GDXX9010contig12	89954999	90084482	XX
chr2	GDXX14	1	GDXX14010contig142	0[16648-56103]	39455	GDXX14_1_chr2	GDXX14_1	242696752	chr2_GDXX14010contig142	16648	56103	XX
chr2	KHXX14	2	KHXX14020contig12	0[236345387-240446416]	4101029	KHXX14_2_chr2	KHXX14_2	242696752	chr2_KHXX14020contig12	236345387	240446416	XX
chr2	GHXY2	1	GHXY2010contig14	0[90901776-91979232]	1077456	GHXY2_1_chr2	GHXY2_1	242696752	chr2_GHXY2010contig14	90901776	91979232	XY
chr2	KHXY12	1	KHXY12010contig12	0[3196726-89380240]	86183514	KHXY12_1_chr2	KHXY12_1	242696752	chr2_KHXY12010contig12	3196726	89380240	XY
chr2	KHXY5	1	KHXY5010contig15	0[77918317-90981740]	13063423	KHXY5_1_chr2	KHXY5_1	242696752	chr2_KHXY5010contig15	77918317	90981740	XY
chr2	GDXY2	2	GDXY2020contig182	0[0-15122]	15122	GDXY2_2_chr2	GDXY2_2	242696752	chr2_GDXY2020contig182	0	15122	XY
chr2	KHXX15	1	KHXX15010contig12	0[95437587-95594345]	156758	KHXX15_1_chr2	KHXX15_1	242696752	chr2_KHXX15010contig12	95437587	95594345	XX
chr2	GHXX2	2	GHXX2020contig12	0[96349894-241885478]	145535584	GHXX2_2_chr2	GHXX2_2	242696752	chr2_GHXX2020contig12	96349894	241885478	XX
chr2	GDXY8	1	GDXY8010contig12	0[95994949-96159658]	164709	GDXY8_1_chr2	GDXY8_1	242696752	chr2_GDXY8010contig12	95994949	96159658	XY
chr2	KDXX1	1	KDXX1010contig15	0[94074473-95560202]	1485729	KDXX1_1_chr2	KDXX1_1	242696752	chr2_KDXX1010contig15	94074473	95560202	XX
chr2	KHXY4	2	KHXY4020contig12	0[95941103-96030875]	89772	KHXY4_2_chr2	KHXY4_2	242696752	chr2_KHXY4020contig12	95941103	96030875	XY
chr2	GDXY2	1	GDXY2010contig111	0[53-378375]	378322	GDXY2_1_chr2	GDXY2_1	242696752	chr2_GDXY2010contig111	53	378375	XY
chr2	GDXX10	2	GDXX10020contig12	0[88021356-90866321]	2844965	GDXX10_2_chr2	GDXX10_2	242696752	chr2_GDXX10020contig12	88021356	90866321	XX
chr2	GDXX14	2	GDXX14020contig12	0[90562349-90699197]	136848	GDXX14_2_chr2	GDXX14_2	242696752	chr2_GDXX14020contig12	90562349	90699197	XX
chr2	GDXX3	2	GDXX3020contig12	0[91731727-91958628]	226901	GDXX3_2_chr2	GDXX3_2	242696752	chr2_GDXX3020contig12	91731727	91958628	XX
chr2	KHXX17	2	KHXX17020contig12	0[129101043-240467124]	111366081	KHXX17_2_chr2	KHXX17_2	242696752	chr2_KHXX17020contig12	129101043	240467124	XX
chr2	KHXY11	1	KHXY11010contig14	0[97264644-231687483]	134422839	KHXY11_1_chr2	KHXY11_1	242696752	chr2_KHXY11010contig14	97264644	231687483	XY
chr2	GDXX2	1	GDXX2010contig12	0[93756539-93769876]	13337	GDXX2_1_chr2	GDXX2_1	242696752	chr2_GDXX2010contig12	93756539	93769876	XX
chr2	KHXX5	2	KHXX5020contig12	0[242645515-242900308]	254793	KHXX5_2_chr2	KHXX5_2	242696752	chr2_KHXX5020contig12	242645515	242900308	XX
chr2	GDXY3	2	GDXY3020contig261	0[0-16990]	16990	GDXY3_2_chr2	GDXY3_2	242696752	chr2_GDXY3020contig261	0	16990	XY
chr2	KHXY4	1	KHXY4010contig12	0[242382603-242675816]	293213	KHXY4_1_chr2	KHXY4_1	242696752	chr2_KHXY4010contig12	242382603	242675816	XY
chr2	GDXX3	1	GDXX3010contig12	0[241717730-242008095]	290365	GDXX3_1_chr2	GDXX3_1	242696752	chr2_GDXX3010contig12	241717730	242008095	XX
chr2	GHXY2	1	GHXY2010contig14	0[96532782-96656967]	124185	GHXY2_1_chr2	GHXY2_1	242696752	chr2_GHXY2010contig14	96532782	96656967	XY
chr2	GDXY6	2	GDXY6020contig12	0[87529373-89622312]	2092939	GDXY6_2_chr2	GDXY6_2	242696752	chr2_GDXY6020contig12	87529373	89622312	XY
chr2	KHXY12	1	KHXY12010contig12	0[89995180-90150425]	155245	KHXY12_1_chr2	KHXY12_1	242696752	chr2_KHXY12010contig12	89995180	90150425	XY
chr2	KHXX14	2	KHXX14020contig12	0[94142332-94157636]	15304	KHXX14_2_chr2	KHXX14_2	242696752	chr2_KHXX14020contig12	94142332	94157636	XX
chr2	GDXY11	1	GDXY11010contig14	0[87481135-90057322]	2576187	GDXY11_1_chr2	GDXY11_1	242696752	chr2_GDXY11010contig14	87481135	90057322	XY
chr2	GHXX3	1	GHXX3010contig12	0[93679381-93805427]	126046	GHXX3_1_chr2	GHXX3_1	242696752	chr2_GHXX3010contig12	93679381	93805427	XX
chr2	KHXX11	2	KHXX11020contig12	0[90650976-91129541]	478565	KHXX11_2_chr2	KHXX11_2	242696752	chr2_KHXX11020contig12	90650976	91129541	XX
chr2	KHXX14	1	KHXX14010contig12	0[95022474-95146646]	124172	KHXX14_1_chr2	KHXX14_1	242696752	chr2_KHXX14010contig12	95022474	95146646	XX
chr2	T2TUAE	1	PrimeXX010contig11	0[95722170-95848212]	126042	T2TUAE_1_chr2	T2TUAE_1	242696752	chr2_PrimeXX010contig11	95722170	95848212	XX
chr2	GDXX14	2	GDXX14020contig12	0[95492095-130002565]	34510470	GDXX14_2_chr2	GDXX14_2	242696752	chr2_GDXX14020contig12	95492095	130002565	XX
chr2	GHXX1	2	GHXX1020contig12	0[4-90037766]	90037762	GHXX1_2_chr2	GHXX1_2	242696752	chr2_GHXX1020contig12	4	90037766	XX
chr2	KHXX5	1	KHXX5010contig12	0[94409437-129266182]	34856745	KHXX5_1_chr2	KHXX5_1	242696752	chr2_KHXX5010contig12	94409437	129266182	XX
chr2	GDXX6	1	GDXX6010contig12	0[95270104-95396152]	126048	GDXX6_1_chr2	GDXX6_1	242696752	chr2_GDXX6010contig12	95270104	95396152	XX
chr2	GDXY5	1	GDXY5010contig101	0	32559	GDXY5_1_chr2	GDXY5_1	242696752	chr2_GDXY5010contig101	0		XY
chr2	GDXX9	2	GDXX9020contig14	0[95099963-95262015]	162052	GDXX9_2_chr2	GDXX9_2	242696752	chr2_GDXX9020contig14	95099963	95262015	XX
chr2	GDXY9	2	GDXY9020contig12	0[95254102-95343877]	89775	GDXY9_2_chr2	GDXY9_2	242696752	chr2_GDXY9020contig12	95254102	95343877	XY
chr2	GHXX1	2	GHXX1020contig95	0	132789	GHXX1_2_chr2	GHXX1_2	242696752	chr2_GHXX1020contig95	0		XX
chr2	KHXX6	2	KHXX6020contig65	0	159079	KHXX6_2_chr2	KHXX6_2	242696752	chr2_KHXX6020contig65	0		XX
chr2	GDXY2	1	GDXY2010contig14	0[91189900-91906030]	716130	GDXY2_1_chr2	GDXY2_1	242696752	chr2_GDXY2010contig14	91189900	91906030	XY
chr2	KHXX16	1	KHXX16010contig12	0[87418499-89755710]	2337211	KHXX16_1_chr2	KHXX16_1	242696752	chr2_KHXX16010contig12	87418499	89755710	XX
chr2	KHXX16	1	KHXX16010contig12	0[91820265-91843376]	23111	KHXX16_1_chr2	KHXX16_1	242696752	chr2_KHXX16010contig12	91820265	91843376	XX
chr2	GDXX1	2	GDXX1020contig12	0[109468371-231346742]	121878371	GDXX1_2_chr2	GDXX1_2	242696752	chr2_GDXX1020contig12	109468371	231346742	XX
chr2	KHXX5	2	KHXX5020contig38	0	168746	KHXX5_2_chr2	KHXX5_2	242696752	chr2_KHXX5020contig38	0		XX
chr2	GHXX1	1	GHXX1010contig12	0[11163295-47937390]	36774095	GHXX1_1_chr2	GHXX1_1	242696752	chr2_GHXX1010contig12	11163295	47937390	XX
chr2	KDXX1	1	KDXX1010contig15	0[90517671-90548720]	31049	KDXX1_1_chr2	KDXX1_1	242696752	chr2_KDXX1010contig15	90517671	90548720	XX
chr2	GHXY2	2	GHXY2020contig12	0[87502376-89810202]	2307826	GHXY2_2_chr2	GHXY2_2	242696752	chr2_GHXY2020contig12	87502376	89810202	XY
chr2	KHXY1	1	KHXY1010contig12	0[0-87495602]	87495602	KHXY1_1_chr2	KHXY1_1	242696752	chr2_KHXY1010contig12	0	87495602	XY
chr2	GHXY1	2	GHXY1020contig12	0[94800388-108795781]	13995393	GHXY1_2_chr2	GHXY1_2	242696752	chr2_GHXY1020contig12	94800388	108795781	XY
chr2	KHXY13	2	KHXY13020contig12	0[95648827-95774870]	126043	KHXY13_2_chr2	KHXY13_2	242696752	chr2_KHXY13020contig12	95648827	95774870	XY
chr2	GDXX12	1	GDXX12010contig12	0[89987299-90259872]	272573	GDXX12_1_chr2	GDXX12_1	242696752	chr2_GDXX12010contig12	89987299	90259872	XX
chr2	GDXY5	2	GDXY5020contig12	0[1-86857838]	86857837	GDXY5_2_chr2	GDXY5_2	242696752	chr2_GDXY5020contig12	1	86857838	XY
chr2	KHXX14	2	KHXX14020contig38	0[843872-1109996]	266124	KHXX14_2_chr2	KHXX14_2	242696752	chr2_KHXX14020contig38	843872	1109996	XX
chr2	GDXY5	2	GDXY5020contig12	0[95217238-95343183]	125945	GDXY5_2_chr2	GDXY5_2	242696752	chr2_GDXY5020contig12	95217238	95343183	XY
chr2	GDXX14	2	GDXX14020contig12	0[130022475-231327387]	101304912	GDXX14_2_chr2	GDXX14_2	242696752	chr2_GDXX14020contig12	130022475	231327387	XX
chr2	GDXY7	2	GDXY7020contig68	0	58033	GDXY7_2_chr2	GDXY7_2	242696752	chr2_GDXY7020contig68	0		XY
chr2	GHXY2	1	GHXY2010contig14	0[96337800-96498146]	160346	GHXY2_1_chr2	GHXY2_1	242696752	chr2_GHXY2010contig14	96337800	96498146	XY
chr2	KHXX6	2	KHXX6020contig12	0[94877789-96022833]	1145044	KHXX6_2_chr2	KHXX6_2	242696752	chr2_KHXX6020contig12	94877789	96022833	XX
chr2	GHXX4	2	GHXX4020contig12	0[94371572-128791029]	34419457	GHXX4_2_chr2	GHXX4_2	242696752	chr2_GHXX4020contig12	94371572	128791029	XX
chr2	GDXX2	2	GDXX2020contig15	0[92358549-92381621]	23072	GDXX2_2_chr2	GDXX2_2	242696752	chr2_GDXX2020contig15	92358549	92381621	XX
chr2	KHXX16	1	KHXX16010contig12	0[240395246-241592255]	1197009	KHXX16_1_chr2	KHXX16_1	242696752	chr2_KHXX16010contig12	240395246	241592255	XX
chr2	GDXY11	2	GDXY11020contig228	0[1327172-1399242]	72070	GDXY11_2_chr2	GDXY11_2	242696752	chr2_GDXY11020contig228	1327172	1399242	XY
chr2	KHXX8	1	KHXX8010contig12	0[91441456-92217878]	776422	KHXX8_1_chr2	KHXX8_1	242696752	chr2_KHXX8010contig12	91441456	92217878	XX
chr2	GDXY5	1	GDXY5010contig110	0	47790	GDXY5_1_chr2	GDXY5_1	242696752	chr2_GDXY5010contig110	0		XY
chr2	KDXX1	1	KDXX1010contig15	0[90490560-90498042]	7482	KDXX1_1_chr2	KDXX1_1	242696752	chr2_KDXX1010contig15	90490560	90498042	XX
chr2	KHXY8	2	KHXY8020contig12	0[89830761-90008918]	178157	KHXY8_2_chr2	KHXY8_2	242696752	chr2_KHXY8020contig12	89830761	90008918	XY
chr2	GHXX4	1	GHXX4010contig12	0[90114565-90718770]	604205	GHXX4_1_chr2	GHXX4_1	242696752	chr2_GHXX4010contig12	90114565	90718770	XX
chr2	KDXX1	1	KDXX1010contig15	0[95575858-95743937]	168079	KDXX1_1_chr2	KDXX1_1	242696752	chr2_KDXX1010contig15	95575858	95743937	XX
chr2	GHXX1	1	GHXX1010contig12	0[94120142-94138860]	18718	GHXX1_1_chr2	GHXX1_1	242696752	chr2_GHXX1010contig12	94120142	94138860	XX
chr2	KHXX6	2	KHXX6020contig12	0[92920826-93006914]	86088	KHXX6_2_chr2	KHXX6_2	242696752	chr2_KHXX6020contig12	92920826	93006914	XX
chr2	GDXX1	2	GDXX1020contig26	0[129002-206730]	77728	GDXX1_2_chr2	GDXX1_2	242696752	chr2_GDXX1020contig26	129002	206730	XX
chr2	GDXY7	2	GDXY7020contig12	0[91721027-91913000]	191973	GDXY7_2_chr2	GDXY7_2	242696752	chr2_GDXY7020contig12	91721027	91913000	XY
chr2	GDXX9	2	GDXX9020contig71	0[583-51811]	51228	GDXX9_2_chr2	GDXX9_2	242696752	chr2_GDXX9020contig71	583	51811	XX
chr2	KHXY1	1	KHXY1010contig124	0	58374	KHXY1_1_chr2	KHXY1_1	242696752	chr2_KHXY1010contig124	0		XY
chr2	KHXY12	2	KHXY12020contig45	0	187506	KHXY12_2_chr2	KHXY12_2	242696752	chr2_KHXY12020contig45	0		XY
chr2	KHXY14	1	KHXY14010contig12	0[91282330-91289104]	6774	KHXY14_1_chr2	KHXY14_1	242696752	chr2_KHXY14010contig12	91282330	91289104	XY
chr2	GDXX7	1	GDXX7010contig12	0[93205587-93518004]	312417	GDXX7_1_chr2	GDXX7_1	242696752	chr2_GDXX7010contig12	93205587	93518004	XX
chr2	GDXX7	2	GDXX7020contig25	0[627906-700024]	72118	GDXX7_2_chr2	GDXX7_2	242696752	chr2_GDXX7020contig25	627906	700024	XX
chr2	GDXY2	1	GDXY2010contig245	0[511-22058]	21547	GDXY2_1_chr2	GDXY2_1	242696752	chr2_GDXY2010contig245	511	22058	XY
chr2	T2TUAE	2	PrimeXX020contig12	0[125580207-130339062]	4758855	T2TUAE_2_chr2	T2TUAE_2	242696752	chr2_PrimeXX020contig12	125580207	130339062	XX
chr2	GDXX7	2	GDXX7020contig12	0[241675374-241980879]	305505	GDXX7_2_chr2	GDXX7_2	242696752	chr2_GDXX7020contig12	241675374	241980879	XX
chr2	KHXX17	1	KHXX17010contig12	0[130218551-231460266]	101241715	KHXX17_1_chr2	KHXX17_1	242696752	chr2_KHXX17010contig12	130218551	231460266	XX
chr2	GHXY6	1	GHXY6010contig12	0[89408802-89431188]	22386	GHXY6_1_chr2	GHXY6_1	242696752	chr2_GHXY6010contig12	89408802	89431188	XY
chr2	GDXX9	1	GDXX9010contig12	0[97682967-242134225]	144451258	GDXX9_1_chr2	GDXX9_1	242696752	chr2_GDXX9010contig12	97682967	242134225	XX
chr2	GDXY5	1	GDXY5010contig12	0[95654511-95780557]	126046	GDXY5_1_chr2	GDXY5_1	242696752	chr2_GDXY5010contig12	95654511	95780557	XY
chr2	GDXX6	1	GDXX6010contig68	0[53669-109450]	55781	GDXX6_1_chr2	GDXX6_1	242696752	chr2_GDXX6010contig68	53669	109450	XX
chr2	KDXX1	2	KDXX1020contig15	0[91736871-91958194]	221323	KDXX1_2_chr2	KDXX1_2	242696752	chr2_KDXX1020contig15	91736871	91958194	XX
chr2	KDXX2	2	KDXX2020contig58	0	112388	KDXX2_2_chr2	KDXX2_2	242696752	chr2_KDXX2020contig58	0		XX
chr2	KDXX2	2	KDXX2020contig12	0[90013785-90228971]	215186	KDXX2_2_chr2	KDXX2_2	242696752	chr2_KDXX2020contig12	90013785	90228971	XX
chr2	GDXY1	2	GDXY1020contig160	0[0-174814]	174814	GDXY1_2_chr2	GDXY1_2	242696752	chr2_GDXY1020contig160	0	174814	XY
chr2	KHXX2	1	KHXX2010contig12	0[94939137-129380749]	34441612	KHXX2_1_chr2	KHXX2_1	242696752	chr2_KHXX2010contig12	94939137	129380749	XX
chr2	GDXY6	2	GDXY6020contig173	0	30549	GDXY6_2_chr2	GDXY6_2	242696752	chr2_GDXY6020contig173	0		XY
chr2	KDXX2	1	KDXX2010contig12	0[90612005-90819713]	207708	KDXX2_1_chr2	KDXX2_1	242696752	chr2_KDXX2010contig12	90612005	90819713	XX
chr2	GDXY8	1	GDXY8010contig12	0[90890262-92021876]	1131614	GDXY8_1_chr2	GDXY8_1	242696752	chr2_GDXY8010contig12	90890262	92021876	XY
chr2	KHXX5	2	KHXX5020contig12	0[91342536-91372788]	30252	KHXX5_2_chr2	KHXX5_2	242696752	chr2_KHXX5020contig12	91342536	91372788	XX
chr2	GDXX12	2	GDXX12020contig12	0[241886052-242175115]	289063	GDXX12_2_chr2	GDXX12_2	242696752	chr2_GDXX12020contig12	241886052	242175115	XX
chr2	GDXX13	1	GDXX13010contig12	0[94301018-95474162]	1173144	GDXX13_1_chr2	GDXX13_1	242696752	chr2_GDXX13010contig12	94301018	95474162	XX
chr2	KHXY13	2	KHXY13020contig12	0[91174678-91614426]	439748	KHXY13_2_chr2	KHXY13_2	242696752	chr2_KHXY13020contig12	91174678	91614426	XY
chr2	GDXY8	1	GDXY8010contig12	0[96444634-231956810]	135512176	GDXY8_1_chr2	GDXY8_1	242696752	chr2_GDXY8010contig12	96444634	231956810	XY
chr2	KDXX1	1	KDXX1010contig15	0[241786681-242075833]	289152	KDXX1_1_chr2	KDXX1_1	242696752	chr2_KDXX1010contig15	241786681	242075833	XX
chr2	KHXY13	1	KHXY13010contig158	0[1428-26514]	25086	KHXY13_1_chr2	KHXY13_1	242696752	chr2_KHXY13010contig158	1428	26514	XY
chr2	GDXX10	1	GDXX10010contig208	0[41-22698]	22657	GDXX10_1_chr2	GDXX10_1	242696752	chr2_GDXX10010contig208	41	22698	XX
chr2	KHXY12	1	KHXY12010contig12	0[0-3183303]	3183303	KHXY12_1_chr2	KHXY12_1	242696752	chr2_KHXY12010contig12	0	3183303	XY
chr2	KDXX1	2	KDXX1020contig49	0	16027	KDXX1_2_chr2	KDXX1_2	242696752	chr2_KDXX1020contig49	0		XX
chr2	GDXY1	1	GDXY1010contig132	0[0-3982]	3982	GDXY1_1_chr2	GDXY1_1	242696752	chr2_GDXY1010contig132	0	3982	XY
chr2	GDXX11	1	GDXX11010contig46	0	84555	GDXX11_1_chr2	GDXX11_1	242696752	chr2_GDXX11010contig46	0		XX
chr2	GDXY6	2	GDXY6020contig12	0[94094802-94268899]	174097	GDXY6_2_chr2	GDXY6_2	242696752	chr2_GDXY6020contig12	94094802	94268899	XY
chr2	GDXY6	2	GDXY6020contig12	0[94286314-94452647]	166333	GDXY6_2_chr2	GDXY6_2	242696752	chr2_GDXY6020contig12	94286314	94452647	XY
chr2	KHXY12	2	KHXY12020contig50	0	176578	KHXY12_2_chr2	KHXY12_2	242696752	chr2_KHXY12020contig50	0		XY
chr2	GDXY6	2	GDXY6020contig12	0[90183622-90472351]	288729	GDXY6_2_chr2	GDXY6_2	242696752	chr2_GDXY6020contig12	90183622	90472351	XY
chr2	GDXY3	1	GDXY3010contig75	0[313183-407662]	94479	GDXY3_1_chr2	GDXY3_1	242696752	chr2_GDXY3010contig75	313183	407662	XY
chr2	KDXX2	2	KDXX2020contig12	0[240721106-241008433]	287327	KDXX2_2_chr2	KDXX2_2	242696752	chr2_KDXX2020contig12	240721106	241008433	XX
chr2	GDXX4	1	GDXX4010contig12	0[0-89817552]	89817552	GDXX4_1_chr2	GDXX4_1	242696752	chr2_GDXX4010contig12	0	89817552	XX
chr2	GDXX13	2	GDXX13020contig178	0	19812	GDXX13_2_chr2	GDXX13_2	242696752	chr2_GDXX13020contig178	0		XX
chr2	KHXY11	1	KHXY11010contig14	0[95414794-96856771]	1441977	KHXY11_1_chr2	KHXY11_1	242696752	chr2_KHXY11010contig14	95414794	96856771	XY
chr2	GDXY2	2	GDXY2020contig12	0[110357932-242011634]	131653702	GDXY2_2_chr2	GDXY2_2	242696752	chr2_GDXY2020contig12	110357932	242011634	XY
chr2	GHXY5	2	GHXY5020contig12	0[90866112-90931065]	64953	GHXY5_2_chr2	GHXY5_2	242696752	chr2_GHXY5020contig12	90866112	90931065	XY
chr2	KHXX18	2	KHXX18020contig12	0[241589025-241880164]	291139	KHXX18_2_chr2	KHXX18_2	242696752	chr2_KHXX18020contig12	241589025	241880164	XX
chr2	GDXX8	1	GDXX8010contig12	0[90721963-91480488]	758525	GDXX8_1_chr2	GDXX8_1	242696752	chr2_GDXX8010contig12	90721963	91480488	XX
chr2	KHXX9	1	KHXX9010contig12	0[93982173-93990768]	8595	KHXX9_1_chr2	KHXX9_1	242696752	chr2_KHXX9010contig12	93982173	93990768	XX
chr2	KHXX5	1	KHXX5010contig12	0[87368773-89133550]	1764777	KHXX5_1_chr2	KHXX5_1	242696752	chr2_KHXX5010contig12	87368773	89133550	XX
chr2	GDXX10	2	GDXX10020contig12	0[129966681-231196884]	101230203	GDXX10_2_chr2	GDXX10_2	242696752	chr2_GDXX10020contig12	129966681	231196884	XX
chr2	GDXY3	1	GDXY3010contig12	0[91593771-91616834]	23063	GDXY3_1_chr2	GDXY3_1	242696752	chr2_GDXY3010contig12	91593771	91616834	XY
chr2	GDXX14	1	GDXX14010contig12	0[92560550-92634031]	73481	GDXX14_1_chr2	GDXX14_1	242696752	chr2_GDXX14010contig12	92560550	92634031	XX
chr2	KHXX8	1	KHXX8010contig12	0[93743036-93844048]	101012	KHXX8_1_chr2	KHXX8_1	242696752	chr2_KHXX8010contig12	93743036	93844048	XX
chr2	GDXY2	1	GDXY2010contig210	0	35699	GDXY2_1_chr2	GDXY2_1	242696752	chr2_GDXY2010contig210	0		XY
chr2	GDXY9	2	GDXY9020contig158	0	72949	GDXY9_2_chr2	GDXY9_2	242696752	chr2_GDXY9020contig158	0		XY
chr2	GDXY1	2	GDXY1020contig12	0[92387848-92555284]	167436	GDXY1_2_chr2	GDXY1_2	242696752	chr2_GDXY1020contig12	92387848	92555284	XY
chr2	GDXY10	2	GDXY10020contig12	0[90759386-90966118]	206732	GDXY10_2_chr2	GDXY10_2	242696752	chr2_GDXY10020contig12	90759386	90966118	XY
chr2	KHXX15	1	KHXX15010contig12	0[91136265-91234135]	97870	KHXX15_1_chr2	KHXX15_1	242696752	chr2_KHXX15010contig12	91136265	91234135	XX
chr2	GHXX1	2	GHXX1020contig12	0[94331401-95564915]	1233514	GHXX1_2_chr2	GHXX1_2	242696752	chr2_GHXX1020contig12	94331401	95564915	XX
chr2	GDXX15	1	GDXX15010contig12	0[91067420-91143984]	76564	GDXX15_1_chr2	GDXX15_1	242696752	chr2_GDXX15010contig12	91067420	91143984	XX
chr2	GDXY1	2	GDXY1020contig12	0[91938231-92169780]	231549	GDXY1_2_chr2	GDXY1_2	242696752	chr2_GDXY1020contig12	91938231	92169780	XY
chr2	GHXX2	1	GHXX2010contig12	0[241834978-242117143]	282165	GHXX2_1_chr2	GHXX2_1	242696752	chr2_GHXX2010contig12	241834978	242117143	XX
chr2	GHXY1	1	GHXY1010contig12	0[96221236-97464365]	1243129	GHXY1_1_chr2	GHXY1_1	242696752	chr2_GHXY1010contig12	96221236	97464365	XY
chr2	KHXX15	1	KHXX15010contig12	0[95305391-95427116]	121725	KHXX15_1_chr2	KHXX15_1	242696752	chr2_KHXX15010contig12	95305391	95427116	XX
chr2	GDXY7	1	GDXY7010contig12	0[109497458-129803467]	20306009	GDXY7_1_chr2	GDXY7_1	242696752	chr2_GDXY7010contig12	109497458	129803467	XY
chr2	GHXY6	2	GHXY6020contig12	0[91365743-91382606]	16863	GHXY6_2_chr2	GHXY6_2	242696752	chr2_GHXY6020contig12	91365743	91382606	XY
chr2	GDXX14	1	GDXX14010contig79	0[165-376052]	375887	GDXX14_1_chr2	GDXX14_1	242696752	chr2_GDXX14010contig79	165	376052	XX
chr2	GDXX6	2	GDXX6020contig13	0[92150613-92173659]	23046	GDXX6_2_chr2	GDXX6_2	242696752	chr2_GDXX6020contig13	92150613	92173659	XX
chr2	KHXX4	1	KHXX4010contig12	0[91114021-91201292]	87271	KHXX4_1_chr2	KHXX4_1	242696752	chr2_KHXX4010contig12	91114021	91201292	XX
chr2	GHXY1	2	GHXY1020contig12	0[90142294-90946294]	804000	GHXY1_2_chr2	GHXY1_2	242696752	chr2_GHXY1020contig12	90142294	90946294	XY
chr2	KHXX15	1	KHXX15010contig12	0[90827871-91028161]	200290	KHXX15_1_chr2	KHXX15_1	242696752	chr2_KHXX15010contig12	90827871	91028161	XX
chr2	KHXX10	2	KHXX10020contig12	0[9-87502439]	87502430	KHXX10_2_chr2	KHXX10_2	242696752	chr2_KHXX10020contig12	9	87502439	XX
chr2	KHXX6	2	KHXX6020contig12	0[94491622-94653662]	162040	KHXX6_2_chr2	KHXX6_2	242696752	chr2_KHXX6020contig12	94491622	94653662	XX
chr2	GDXY10	2	GDXY10020contig12	0[94824473-96276067]	1451594	GDXY10_2_chr2	GDXY10_2	242696752	chr2_GDXY10020contig12	94824473	96276067	XY
chr2	KHXX7	1	KHXX7010contig56	0	25467	KHXX7_1_chr2	KHXX7_1	242696752	chr2_KHXX7010contig56	0		XX
chr2	GDXX12	1	GDXX12010contig12	0[94421729-128892055]	34470326	GDXX12_1_chr2	GDXX12_1	242696752	chr2_GDXX12010contig12	94421729	128892055	XX
chr2	GHXY1	1	GHXY1010contig12	0[92118804-92247566]	128762	GHXY1_1_chr2	GHXY1_1	242696752	chr2_GHXY1010contig12	92118804	92247566	XY
chr2	GDXY6	1	GDXY6010contig03	0[91328872-91351946]	23074	GDXY6_1_chr2	GDXY6_1	242696752	chr2_GDXY6010contig03	91328872	91351946	XY
chr2	GDXX4	1	GDXX4010contig12	0[90038832-90128119]	89287	GDXX4_1_chr2	GDXX4_1	242696752	chr2_GDXX4010contig12	90038832	90128119	XX
chr2	GDXX15	2	GDXX15020contig12	0[89995856-90833209]	837353	GDXX15_2_chr2	GDXX15_2	242696752	chr2_GDXX15020contig12	89995856	90833209	XX
chr2	KHXY11	2	KHXY11020contig12	0[94067485-94193530]	126045	KHXY11_2_chr2	KHXY11_2	242696752	chr2_KHXY11020contig12	94067485	94193530	XY
chr2	GDXX9	2	GDXX9020contig14	0[0-87468647]	87468647	GDXX9_2_chr2	GDXX9_2	242696752	chr2_GDXX9020contig14	0	87468647	XX
chr2	KHXX6	1	KHXX6010contig12	0[241103001-241389909]	286908	KHXX6_1_chr2	KHXX6_1	242696752	chr2_KHXX6010contig12	241103001	241389909	XX
chr2	GDXX3	1	GDXX3010contig12	0[91016523-91460713]	444190	GDXX3_1_chr2	GDXX3_1	242696752	chr2_GDXX3010contig12	91016523	91460713	XX
chr2	KHXY8	2	KHXY8020contig12	0[91955159-91978226]	23067	KHXY8_2_chr2	KHXY8_2	242696752	chr2_KHXY8020contig12	91955159	91978226	XY
chr2	KHXX4	1	KHXX4010contig12	0[90816917-90970839]	153922	KHXX4_1_chr2	KHXX4_1	242696752	chr2_KHXX4010contig12	90816917	90970839	XX
chr2	GDXY2	1	GDXY2010contig200	0	23617	GDXY2_1_chr2	GDXY2_1	242696752	chr2_GDXY2010contig200	0		XY
chr2	GDXY1	1	GDXY1010contig12	0[90201131-90224185]	23054	GDXY1_1_chr2	GDXY1_1	242696752	chr2_GDXY1010contig12	90201131	90224185	XY
chr2	GDXY2	2	GDXY2020contig217	0[0-25862]	25862	GDXY2_2_chr2	GDXY2_2	242696752	chr2_GDXY2020contig217	0	25862	XY
chr2	GDXX6	1	GDXX6010contig12	0[0-87488032]	87488032	GDXX6_1_chr2	GDXX6_1	242696752	chr2_GDXX6010contig12	0	87488032	XX
chr2	GDXX1	1	GDXX1010contig12	0[91287322-91905674]	618352	GDXX1_1_chr2	GDXX1_1	242696752	chr2_GDXX1010contig12	91287322	91905674	XX
chr2	GHXY1	2	GHXY1020contig12	0[128606012-230353321]	101747309	GHXY1_2_chr2	GHXY1_2	242696752	chr2_GHXY1020contig12	128606012	230353321	XY
chr2	GDXX11	1	GDXX11010contig12	0[39277-87509450]	87470173	GDXX11_1_chr2	GDXX11_1	242696752	chr2_GDXX11010contig12	39277	87509450	XX
chr2	GDXX1	2	GDXX1020contig87	0[53981-86964]	32983	GDXX1_2_chr2	GDXX1_2	242696752	chr2_GDXX1020contig87	53981	86964	XX
chr2	KHXX2	1	KHXX2010contig25	0[306112-327087]	20975	KHXX2_1_chr2	KHXX2_1	242696752	chr2_KHXX2010contig25	306112	327087	XX
chr2	GDXX2	1	GDXX2010contig12	0[93645289-93746301]	101012	GDXX2_1_chr2	GDXX2_1	242696752	chr2_GDXX2010contig12	93645289	93746301	XX
chr2	GDXX8	1	GDXX8010contig12	0[94605188-94767152]	161964	GDXX8_1_chr2	GDXX8_1	242696752	chr2_GDXX8010contig12	94605188	94767152	XX
chr2	GDXY2	2	GDXY2020contig236	0[39347-42389]	3042	GDXY2_2_chr2	GDXY2_2	242696752	chr2_GDXY2020contig236	39347	42389	XY
chr2	GDXX10	2	GDXX10020contig26	0[0-153138]	153138	GDXX10_2_chr2	GDXX10_2	242696752	chr2_GDXX10020contig26	0	153138	XX
chr2	KHXX15	2	KHXX15020contig12	0[87647198-87651334]	4136	KHXX15_2_chr2	KHXX15_2	242696752	chr2_KHXX15020contig12	87647198	87651334	XX
chr2	GDXX14	2	GDXX14020contig161	0	26319	GDXX14_2_chr2	GDXX14_2	242696752	chr2_GDXX14020contig161	0		XX
chr2	GDXX6	2	GDXX6020contig13	0[87490220-89780935]	2290715	GDXX6_2_chr2	GDXX6_2	242696752	chr2_GDXX6020contig13	87490220	89780935	XX
chr2	GDXX14	1	GDXX14010contig12	0[0-87408289]	87408289	GDXX14_1_chr2	GDXX14_1	242696752	chr2_GDXX14010contig12	0	87408289	XX
chr2	GRCh38	0	chr2[89530679-89675830]		145151	GRCh38_0_chr2	GRCh38_0	242696752	chr2_chr2[89530679-89675830]			XX
chr2	GDXX13	1	GDXX13010contig92	0	79394	GDXX13_1_chr2	GDXX13_1	242696752	chr2_GDXX13010contig92	0		XX
chr2	KHXX18	1	KHXX18010contig12	0[94851888-95012719]	160831	KHXX18_1_chr2	KHXX18_1	242696752	chr2_KHXX18010contig12	94851888	95012719	XX
chr2	KHXX18	2	KHXX18020contig12	0[0-90535510]	90535510	KHXX18_2_chr2	KHXX18_2	242696752	chr2_KHXX18020contig12	0	90535510	XX
chr2	GDXX6	2	GDXX6020contig13	0[91021599-91054091]	32492	GDXX6_2_chr2	GDXX6_2	242696752	chr2_GDXX6020contig13	91021599	91054091	XX
chr2	GDXX15	2	GDXX15020contig12	0[95888480-96048812]	160332	GDXX15_2_chr2	GDXX15_2	242696752	chr2_GDXX15020contig12	95888480	96048812	XX
chr2	GDXY1	2	GDXY1020contig32	0	221980	GDXY1_2_chr2	GDXY1_2	242696752	chr2_GDXY1020contig32	0		XY
chr2	GDXX7	1	GDXX7010contig12	0[95409915-109393643]	13983728	GDXX7_1_chr2	GDXX7_1	242696752	chr2_GDXX7010contig12	95409915	109393643	XX
chr2	GDXX9	1	GDXX9010contig12	0[94477108-95762064]	1284956	GDXX9_1_chr2	GDXX9_1	242696752	chr2_GDXX9010contig12	94477108	95762064	XX
chr2	KHXX18	1	KHXX18010contig25	0[0-564114]	564114	KHXX18_1_chr2	KHXX18_1	242696752	chr2_KHXX18010contig25	0	564114	XX
chr2	KHXX9	2	KHXX9020contig12	0[91222779-91731718]	508939	KHXX9_2_chr2	KHXX9_2	242696752	chr2_KHXX9020contig12	91222779	91731718	XX
chr2	GDXX4	1	GDXX4010contig76	0	63811	GDXX4_1_chr2	GDXX4_1	242696752	chr2_GDXX4010contig76	0		XX
chr2	KDXX1	1	KDXX1010contig15	0[231709026-241769471]	10060445	KDXX1_1_chr2	KDXX1_1	242696752	chr2_KDXX1010contig15	231709026	241769471	XX
chr2	GDXX4	1	GDXX4010contig12	0[90938440-91131284]	192844	GDXX4_1_chr2	GDXX4_1	242696752	chr2_GDXX4010contig12	90938440	91131284	XX
chr2	GDXY9	1	GDXY9010contig12	0[95858738-95984777]	126039	GDXY9_1_chr2	GDXY9_1	242696752	chr2_GDXY9010contig12	95858738	95984777	XY
chr2	GHXY5	2	GHXY5020contig25	0[0-386454]	386454	GHXY5_2_chr2	GHXY5_2	242696752	chr2_GHXY5020contig25	0	386454	XY
chr2	KHXY4	2	KHXY4020contig12	0[231902266-241954096]	10051830	KHXY4_2_chr2	KHXY4_2	242696752	chr2_KHXY4020contig12	231902266	241954096	XY
chr2	KHXX14	2	KHXX14020contig12	0[94565556-236328202]	141762646	KHXX14_2_chr2	KHXX14_2	242696752	chr2_KHXX14020contig12	94565556	236328202	XX
chr2	GHXX4	2	GHXX4020contig12	0[91412054-92115783]	703729	GHXX4_2_chr2	GHXX4_2	242696752	chr2_GHXX4020contig12	91412054	92115783	XX
chr2	GHXY5	2	GHXY5020contig12	0[94012188-95302728]	1290540	GHXY5_2_chr2	GHXY5_2	242696752	chr2_GHXY5020contig12	94012188	95302728	XY
chr2	KDXX1	2	KDXX1020contig15	0[87427826-90016524]	2588698	KDXX1_2_chr2	KDXX1_2	242696752	chr2_KDXX1020contig15	87427826	90016524	XX
chr2	GDXX13	2	GDXX13020contig15	0[242001940-242298074]	296134	GDXX13_2_chr2	GDXX13_2	242696752	chr2_GDXX13020contig15	242001940	242298074	XX
chr2	KHXX2	2	KHXX2020contig15	0[95143465-95269511]	126046	KHXX2_2_chr2	KHXX2_2	242696752	chr2_KHXX2020contig15	95143465	95269511	XX
chr2	KHXX8	2	KHXX8020contig12	0[92414702-93866837]	1452135	KHXX8_2_chr2	KHXX8_2	242696752	chr2_KHXX8020contig12	92414702	93866837	XX
chr2	KHXX9	2	KHXX9020contig12	0[130443786-130918414]	474628	KHXX9_2_chr2	KHXX9_2	242696752	chr2_KHXX9020contig12	130443786	130918414	XX
chr2	KHXY5	2	KHXY5020contig15	0[0-89855241]	89855241	KHXY5_2_chr2	KHXY5_2	242696752	chr2_KHXY5020contig15	0	89855241	XY
chr2	KHXX9	1	KHXX9010contig159	0	19873	KHXX9_1_chr2	KHXX9_1	242696752	chr2_KHXX9010contig159	0		XX
chr2	GDXY6	1	GDXY6010contig280	0	15691	GDXY6_1_chr2	GDXY6_1	242696752	chr2_GDXY6010contig280	0		XY
chr2	KHXY4	2	KHXY4020contig12	0[91610822-91667383]	56561	KHXY4_2_chr2	KHXY4_2	242696752	chr2_KHXY4020contig12	91610822	91667383	XY
chr2	KHXY1	1	KHXY1010contig12	0[97017260-110977900]	13960640	KHXY1_1_chr2	KHXY1_1	242696752	chr2_KHXY1010contig12	97017260	110977900	XY
chr2	GDXX7	2	GDXX7020contig173	0	27481	GDXX7_2_chr2	GDXX7_2	242696752	chr2_GDXX7020contig173	0		XX
chr2	KDXX2	1	KDXX2010contig12	0[95544572-95670617]	126045	KDXX2_1_chr2	KDXX2_1	242696752	chr2_KDXX2010contig12	95544572	95670617	XX
chr2	KHXX9	2	KHXX9020contig12	0[94580547-96022606]	1442059	KHXX9_2_chr2	KHXX9_2	242696752	chr2_KHXX9020contig12	94580547	96022606	XX
chr2	GDXY9	1	GDXY9010contig12	0[94131344-94137907]	6563	GDXY9_1_chr2	GDXY9_1	242696752	chr2_GDXY9010contig12	94131344	94137907	XY
chr2	KHXX18	2	KHXX18020contig12	0[95390450-95552488]	162038	KHXX18_2_chr2	KHXX18_2	242696752	chr2_KHXX18020contig12	95390450	95552488	XX
chr2	GDXX2	1	GDXX2010contig12	0[241550326-241832792]	282466	GDXX2_1_chr2	GDXX2_1	242696752	chr2_GDXX2010contig12	241550326	241832792	XX
chr2	GDXY6	1	GDXY6010contig03	0[87268642-87277823]	9181	GDXY6_1_chr2	GDXY6_1	242696752	chr2_GDXY6010contig03	87268642	87277823	XY
chr2	GDXX12	2	GDXX12020contig12	0[96032410-231786654]	135754244	GDXX12_2_chr2	GDXX12_2	242696752	chr2_GDXX12020contig12	96032410	231786654	XX
chr2	GDXY6	1	GDXY6010contig03	0[95519041-95645085]	126044	GDXY6_1_chr2	GDXY6_1	242696752	chr2_GDXY6010contig03	95519041	95645085	XY
chr2	GDXX2	1	GDXX2010contig12	0[90827158-91067753]	240595	GDXX2_1_chr2	GDXX2_1	242696752	chr2_GDXX2010contig12	90827158	91067753	XX
chr2	GDXY6	2	GDXY6020contig12	0[230416280-240504830]	10088550	GDXY6_2_chr2	GDXY6_2	242696752	chr2_GDXY6020contig12	230416280	240504830	XY
chr2	GDXX3	2	GDXX3020contig12	0[94411989-95585808]	1173819	GDXX3_2_chr2	GDXX3_2	242696752	chr2_GDXX3020contig12	94411989	95585808	XX
chr2	KHXX10	2	KHXX10020contig12	0[87514575-90905700]	3391125	KHXX10_2_chr2	KHXX10_2	242696752	chr2_KHXX10020contig12	87514575	90905700	XX
chr2	GDXY6	1	GDXY6010contig78	0	63077	GDXY6_1_chr2	GDXY6_1	242696752	chr2_GDXY6010contig78	0		XY
chr2	KHXX5	1	KHXX5010contig12	0[129279266-159553178]	30273912	KHXX5_1_chr2	KHXX5_1	242696752	chr2_KHXX5010contig12	129279266	159553178	XX
chr2	GHXX3	1	GHXX3010contig25	0[30-972591]	972561	GHXX3_1_chr2	GHXX3_1	242696752	chr2_GHXX3010contig25	30	972591	XX
chr2	KHXX8	2	KHXX8020contig24	0[4875-120128]	115253	KHXX8_2_chr2	KHXX8_2	242696752	chr2_KHXX8020contig24	4875	120128	XX
chr2	KHXX7	2	KHXX7020contig15	0[0-89591144]	89591144	KHXX7_2_chr2	KHXX7_2	242696752	chr2_KHXX7020contig15	0	89591144	XX
chr2	GDXY10	2	GDXY10020contig12	0[232441064-242497895]	10056831	GDXY10_2_chr2	GDXY10_2	242696752	chr2_GDXY10020contig12	232441064	242497895	XY
chr2	KHXY5	1	KHXY5010contig15	0[93951995-95172157]	1220162	KHXY5_1_chr2	KHXY5_1	242696752	chr2_KHXY5010contig15	93951995	95172157	XY
chr2	GDXX10	2	GDXX10020contig12	0[93625082-95067081]	1441999	GDXX10_2_chr2	GDXX10_2	242696752	chr2_GDXX10020contig12	93625082	95067081	XX
chr2	GDXX1	1	GDXX1010contig12	0[130458446-231639893]	101181447	GDXX1_1_chr2	GDXX1_1	242696752	chr2_GDXX1010contig12	130458446	231639893	XX
chr2	GDXY5	2	GDXY5020contig12	0[87659402-90051305]	2391903	GDXY5_2_chr2	GDXY5_2	242696752	chr2_GDXY5020contig12	87659402	90051305	XY
chr2	GDXX4	2	GDXX4020contig12	0[93718141-95257158]	1539017	GDXX4_2_chr2	GDXX4_2	242696752	chr2_GDXX4020contig12	93718141	95257158	XX
chr2	GDXY11	1	GDXY11010contig58	0[37-44409]	44372	GDXY11_1_chr2	GDXY11_1	242696752	chr2_GDXY11010contig58	37	44409	XY
chr2	KHXX17	2	KHXX17020contig12	0[89629024-89652097]	23073	KHXX17_2_chr2	KHXX17_2	242696752	chr2_KHXX17020contig12	89629024	89652097	XX
chr2	KDXX2	2	KDXX2020contig12	0[94955013-129408177]	34453164	KDXX2_2_chr2	KDXX2_2	242696752	chr2_KDXX2020contig12	94955013	129408177	XX
chr2	GDXY6	1	GDXY6010contig154	0[374-25202]	24828	GDXY6_1_chr2	GDXY6_1	242696752	chr2_GDXY6010contig154	374	25202	XY
chr2	KDXX1	1	KDXX1010contig15	0[0-87429100]	87429100	KDXX1_1_chr2	KDXX1_1	242696752	chr2_KDXX1010contig15	0	87429100	XX
chr2	GDXY8	2	GDXY8020contig13	0[97059160-241691992]	144632832	GDXY8_2_chr2	GDXY8_2	242696752	chr2_GDXY8020contig13	97059160	241691992	XY
chr2	GDXX1	1	GDXX1010contig12	0[87495085-89681341]	2186256	GDXX1_1_chr2	GDXX1_1	242696752	chr2_GDXX1010contig12	87495085	89681341	XX
chr2	T2TUAE	2	PrimeXX020contig12	0[134435-90978268]	90843833	T2TUAE_2_chr2	T2TUAE_2	242696752	chr2_PrimeXX020contig12	134435	90978268	XX
chr2	GDXX4	2	GDXX4020contig199	0	26024	GDXX4_2_chr2	GDXX4_2	242696752	chr2_GDXX4020contig199	0		XX
chr2	GHXY2	1	GHXY2010contig14	0[0-89780535]	89780535	GHXY2_1_chr2	GHXY2_1	242696752	chr2_GHXY2010contig14	0	89780535	XY
chr2	KHXX16	1	KHXX16010contig12	0[89961395-90784106]	822711	KHXX16_1_chr2	KHXX16_1	242696752	chr2_KHXX16010contig12	89961395	90784106	XX
chr2	GHXY2	1	GHXY2010contig14	0[92317835-92771055]	453220	GHXY2_1_chr2	GHXY2_1	242696752	chr2_GHXY2010contig14	92317835	92771055	XY
chr2	GHXY5	2	GHXY5020contig12	0[91084322-91599496]	515174	GHXY5_2_chr2	GHXY5_2	242696752	chr2_GHXY5020contig12	91084322	91599496	XY
chr2	KHXX5	2	KHXX5020contig12	0[91386240-91425241]	39001	KHXX5_2_chr2	KHXX5_2	242696752	chr2_KHXX5020contig12	91386240	91425241	XX
chr2	KHXX9	1	KHXX9010contig12	0[94002420-94021818]	19398	KHXX9_1_chr2	KHXX9_1	242696752	chr2_KHXX9010contig12	94002420	94021818	XX
chr2	KHXX15	2	KHXX15020contig12	0[241695733-241990177]	294444	KHXX15_2_chr2	KHXX15_2	242696752	chr2_KHXX15020contig12	241695733	241990177	XX
chr2	GDXX14	2	GDXX14020contig12	0[90413205-90548010]	134805	GDXX14_2_chr2	GDXX14_2	242696752	chr2_GDXX14020contig12	90413205	90548010	XX
chr2	GDXX6	2	GDXX6020contig13	0[0-87478093]	87478093	GDXX6_2_chr2	GDXX6_2	242696752	chr2_GDXX6020contig13	0	87478093	XX
chr2	GHXY2	2	GHXY2020contig12	0[91665138-91688212]	23074	GHXY2_2_chr2	GHXY2_2	242696752	chr2_GHXY2020contig12	91665138	91688212	XY
chr2	KHXY4	2	KHXY4020contig12	0[130629414-231889000]	101259586	KHXY4_2_chr2	KHXY4_2	242696752	chr2_KHXY4020contig12	130629414	231889000	XY
chr2	KHXY8	2	KHXY8020contig12	0[94409070-94440095]	31025	KHXY8_2_chr2	KHXY8_2	242696752	chr2_KHXY8020contig12	94409070	94440095	XY
chr2	GDXX10	2	GDXX10020contig103	0	189177	GDXX10_2_chr2	GDXX10_2	242696752	chr2_GDXX10020contig103	0		XX
chr2	KHXY8	1	KHXY8010contig12	0[91961342-92187507]	226165	KHXY8_1_chr2	KHXY8_1	242696752	chr2_KHXY8010contig12	91961342	92187507	XY
chr2	GDXX7	1	GDXX7010contig12	0[90434407-91198484]	764077	GDXX7_1_chr2	GDXX7_1	242696752	chr2_GDXX7010contig12	90434407	91198484	XX
chr2	T2TUAE	1	PrimeXX010contig11	0[123507926-130382935]	6875009	T2TUAE_1_chr2	T2TUAE_1	242696752	chr2_PrimeXX010contig11	123507926	130382935	XX
chr2	KHXX6	2	KHXX6020contig12	0[96034693-230572505]	134537812	KHXX6_2_chr2	KHXX6_2	242696752	chr2_KHXX6020contig12	96034693	230572505	XX
chr2	KDXX1	2	KDXX1020contig15	0[0-87410712]	87410712	KDXX1_2_chr2	KDXX1_2	242696752	chr2_KDXX1020contig15	0	87410712	XX
chr2	GDXX1	2	GDXX1020contig24	0	225098	GDXX1_2_chr2	GDXX1_2	242696752	chr2_GDXX1020contig24	0		XX
chr2	GDXX5	2	GDXX5020contig143	0[0-37386]	37386	GDXX5_2_chr2	GDXX5_2	242696752	chr2_GDXX5020contig143	0	37386	XX
chr2	GDXY8	1	GDXY8010contig12	0[242051994-242335695]	283701	GDXY8_1_chr2	GDXY8_1	242696752	chr2_GDXY8010contig12	242051994	242335695	XY
chr2	GDXX2	1	GDXX2010contig12	0[95769336-97058954]	1289618	GDXX2_1_chr2	GDXX2_1	242696752	chr2_GDXX2010contig12	95769336	97058954	XX
chr2	GDXY7	2	GDXY7020contig12	0[95704308-95866345]	162037	GDXY7_2_chr2	GDXY7_2	242696752	chr2_GDXY7020contig12	95704308	95866345	XY
chr2	GHXY6	1	GHXY6010contig12	0[94616184-127823739]	33207555	GHXY6_1_chr2	GHXY6_1	242696752	chr2_GHXY6010contig12	94616184	127823739	XY
chr2	KHXX9	2	KHXX9020contig12	0[87507731-90016601]	2508870	KHXX9_2_chr2	KHXX9_2	242696752	chr2_KHXX9020contig12	87507731	90016601	XX
chr2	GDXX4	2	GDXX4020contig62	0[0-262991]	262991	GDXX4_2_chr2	GDXX4_2	242696752	chr2_GDXX4020contig62	0	262991	XX
chr2	KHXY14	2	KHXY14020contig12	0[94415225-95884814]	1469589	KHXY14_2_chr2	KHXY14_2	242696752	chr2_KHXY14020contig12	94415225	95884814	XY
chr2	GHXY5	2	GHXY5020contig12	0[90717778-90738471]	20693	GHXY5_2_chr2	GHXY5_2	242696752	chr2_GHXY5020contig12	90717778	90738471	XY
chr2	KHXX7	1	KHXX7010contig14	0[95562857-95724889]	162032	KHXX7_1_chr2	KHXX7_1	242696752	chr2_KHXX7010contig14	95562857	95724889	XX
chr2	GDXX15	1	GDXX15010contig12	0[95780127-95906171]	126044	GDXX15_1_chr2	GDXX15_1	242696752	chr2_GDXX15010contig12	95780127	95906171	XX
chr2	GDXX13	1	GDXX13010contig12	0[131049091-231444915]	100395824	GDXX13_1_chr2	GDXX13_1	242696752	chr2_GDXX13010contig12	131049091	231444915	XX
chr2	KHXX15	1	KHXX15010contig201	0[1060202-1071122]	10920	KHXX15_1_chr2	KHXX15_1	242696752	chr2_KHXX15010contig201	1060202	1071122	XX
chr2	GDXY9	2	GDXY9020contig12	0[130097390-241538144]	111440754	GDXY9_2_chr2	GDXY9_2	242696752	chr2_GDXY9020contig12	130097390	241538144	XY
chr2	GHXX4	1	GHXX4010contig12	0[91151038-91165808]	14770	GHXX4_1_chr2	GHXX4_1	242696752	chr2_GHXX4010contig12	91151038	91165808	XX
chr2	KHXX17	2	KHXX17020contig12	0[87652900-88000299]	347399	KHXX17_2_chr2	KHXX17_2	242696752	chr2_KHXX17020contig12	87652900	88000299	XX
chr2	GDXX5	2	GDXX5020contig14	0[91340068-91346842]	6774	GDXX5_2_chr2	GDXX5_2	242696752	chr2_GDXX5020contig14	91340068	91346842	XX
chr2	GDXY8	2	GDXY8020contig13	0[93633907-93873911]	240004	GDXY8_2_chr2	GDXY8_2	242696752	chr2_GDXY8020contig13	93633907	93873911	XY
chr2	KHXY5	2	KHXY5020contig15	0[95248623-95410673]	162050	KHXY5_2_chr2	KHXY5_2	242696752	chr2_KHXY5020contig15	95248623	95410673	XY
chr2	GDXX6	1	GDXX6010contig12	0[95065975-95235470]	169495	GDXX6_1_chr2	GDXX6_1	242696752	chr2_GDXX6010contig12	95065975	95235470	XX
chr2	KHXY8	1	KHXY8010contig12	0[94610577-94648182]	37605	KHXY8_1_chr2	KHXY8_1	242696752	chr2_KHXY8010contig12	94610577	94648182	XY
chr2	KHXY4	1	KHXY4010contig12	0[96445830-110430520]	13984690	KHXY4_1_chr2	KHXY4_1	242696752	chr2_KHXY4010contig12	96445830	110430520	XY
chr2	GDXX14	2	GDXX14020contig12	0[231346421-241591080]	10244659	GDXX14_2_chr2	GDXX14_2	242696752	chr2_GDXX14020contig12	231346421	241591080	XX
chr2	GDXX15	1	GDXX15010contig12	0[0-90898843]	90898843	GDXX15_1_chr2	GDXX15_1	242696752	chr2_GDXX15010contig12	0	90898843	XX
chr2	GHXY6	2	GHXY6020contig12	0[231986383-242055963]	10069580	GHXY6_2_chr2	GHXY6_2	242696752	chr2_GHXY6020contig12	231986383	242055963	XY
chr2	KHXY13	2	KHXY13020contig12	0[0-87514354]	87514354	KHXY13_2_chr2	KHXY13_2	242696752	chr2_KHXY13020contig12	0	87514354	XY
chr2	KHXY1	2	KHXY1020contig12	0[129517251-129540080]	22829	KHXY1_2_chr2	KHXY1_2	242696752	chr2_KHXY1020contig12	129517251	129540080	XY
chr2	KHXY4	1	KHXY4010contig46	0[65288-156460]	91172	KHXY4_1_chr2	KHXY4_1	242696752	chr2_KHXY4010contig46	65288	156460	XY
chr2	GDXX1	1	GDXX1010contig12	0[92100371-92123437]	23066	GDXX1_1_chr2	GDXX1_1	242696752	chr2_GDXX1010contig12	92100371	92123437	XX
chr2	GDXY3	2	GDXY3020contig263	0	18575	GDXY3_2_chr2	GDXY3_2	242696752	chr2_GDXY3020contig263	0		XY
chr2	GDXY11	2	GDXY11020contig12	0[90259282-90282358]	23076	GDXY11_2_chr2	GDXY11_2	242696752	chr2_GDXY11020contig12	90259282	90282358	XY
chr2	KHXY1	2	KHXY1020contig12	0[129602673-230823144]	101220471	KHXY1_2_chr2	KHXY1_2	242696752	chr2_KHXY1020contig12	129602673	230823144	XY
chr2	KHXX18	2	KHXX18020contig12	0[90891519-90907156]	15637	KHXX18_2_chr2	KHXX18_2	242696752	chr2_KHXX18020contig12	90891519	90907156	XX
chr2	GDXX6	2	GDXX6020contig13	0[242032476-242320251]	287775	GDXX6_2_chr2	GDXX6_2	242696752	chr2_GDXX6020contig13	242032476	242320251	XX
chr2	KHXY5	2	KHXY5020contig15	0[93654452-95226911]	1572459	KHXY5_2_chr2	KHXY5_2	242696752	chr2_KHXY5020contig15	93654452	95226911	XY
chr2	GDXX7	2	GDXX7020contig12	0[90812677-90947251]	134574	GDXX7_2_chr2	GDXX7_2	242696752	chr2_GDXX7020contig12	90812677	90947251	XX
chr2	GDXY1	2	GDXY1020contig12	0[94970677-95023629]	52952	GDXY1_2_chr2	GDXY1_2	242696752	chr2_GDXY1020contig12	94970677	95023629	XY
chr2	KHXY5	1	KHXY5010contig15	0[0-71565726]	71565726	KHXY5_1_chr2	KHXY5_1	242696752	chr2_KHXY5010contig15	0	71565726	XY
chr2	GDXY7	1	GDXY7010contig194	0[833-27770]	26937	GDXY7_1_chr2	GDXY7_1	242696752	chr2_GDXY7010contig194	833	27770	XY
chr2	KHXX15	1	KHXX15010contig12	0[91889175-91912228]	23053	KHXX15_1_chr2	KHXX15_1	242696752	chr2_KHXX15010contig12	91889175	91912228	XX
chr2	GDXY1	1	GDXY1010contig34	0[830398-2001302]	1170904	GDXY1_1_chr2	GDXY1_1	242696752	chr2_GDXY1010contig34	830398	2001302	XY
chr2	GDXX6	1	GDXX6010contig12	0[110846926-231236793]	120389867	GDXX6_1_chr2	GDXX6_1	242696752	chr2_GDXX6010contig12	110846926	231236793	XX
chr2	GDXX7	2	GDXX7020contig12	0[93896312-94198333]	302021	GDXX7_2_chr2	GDXX7_2	242696752	chr2_GDXX7020contig12	93896312	94198333	XX
chr2	GDXY7	1	GDXY7010contig12	0[94011054-94016142]	5088	GDXY7_1_chr2	GDXY7_1	242696752	chr2_GDXY7010contig12	94011054	94016142	XY
chr2	KHXX17	2	KHXX17020contig12	0[94533248-94659293]	126045	KHXX17_2_chr2	KHXX17_2	242696752	chr2_KHXX17020contig12	94533248	94659293	XX
chr2	KDXX2	2	KDXX2020contig12	0[230705328-240702893]	9997565	KDXX2_2_chr2	KDXX2_2	242696752	chr2_KDXX2020contig12	230705328	240702893	XX
chr2	KHXX17	2	KHXX17020contig12	0[93564291-94314884]	750593	KHXX17_2_chr2	KHXX17_2	242696752	chr2_KHXX17020contig12	93564291	94314884	XX
chr2	GDXY2	2	GDXY2020contig63	0	126185	GDXY2_2_chr2	GDXY2_2	242696752	chr2_GDXY2020contig63	0		XY
chr2	GDXX3	2	GDXX3020contig42	0[171071-247454]	76383	GDXX3_2_chr2	GDXX3_2	242696752	chr2_GDXX3020contig42	171071	247454	XX
chr2	GDXY2	1	GDXY2010contig14	0[93818048-93882929]	64881	GDXY2_1_chr2	GDXY2_1	242696752	chr2_GDXY2010contig14	93818048	93882929	XY
chr2	GDXX11	1	GDXX11010contig12	0[91096336-91592344]	496008	GDXX11_1_chr2	GDXX11_1	242696752	chr2_GDXX11010contig12	91096336	91592344	XX
chr2	GDXY5	2	GDXY5020contig71	0	150574	GDXY5_2_chr2	GDXY5_2	242696752	chr2_GDXY5020contig71	0		XY
chr2	KDXX1	2	KDXX1020contig15	0[129751812-231032305]	101280493	KDXX1_2_chr2	KDXX1_2	242696752	chr2_KDXX1020contig15	129751812	231032305	XX
chr2	GDXX12	1	GDXX12010contig12	0[230236877-230259536]	22659	GDXX12_1_chr2	GDXX12_1	242696752	chr2_GDXX12010contig12	230236877	230259536	XX
chr2	KDXX2	2	KDXX2020contig12	0[89797122-90000943]	203821	KDXX2_2_chr2	KDXX2_2	242696752	chr2_KDXX2020contig12	89797122	90000943	XX
chr2	GDXX8	2	GDXX8020contig108	0	61283	GDXX8_2_chr2	GDXX8_2	242696752	chr2_GDXX8020contig108	0		XX
chr2	GHXY6	1	GHXY6010contig12	0[91549431-91735414]	185983	GHXY6_1_chr2	GHXY6_1	242696752	chr2_GHXY6010contig12	91549431	91735414	XY
chr2	GDXX10	2	GDXX10020contig151	0	17508	GDXX10_2_chr2	GDXX10_2	242696752	chr2_GDXX10020contig151	0		XX
chr2	KHXX14	1	KHXX14010contig132	0	47383	KHXX14_1_chr2	KHXX14_1	242696752	chr2_KHXX14010contig132	0		XX
chr2	GDXX15	1	GDXX15010contig12	0[95585102-95745491]	160389	GDXX15_1_chr2	GDXX15_1	242696752	chr2_GDXX15010contig12	95585102	95745491	XX
chr2	KDXX1	1	KDXX1010contig61	0	111637	KDXX1_1_chr2	KDXX1_1	242696752	chr2_KDXX1010contig61	0		XX
chr2	GHXX2	1	GHXX2010contig12	0[231755613-241819983]	10064370	GHXX2_1_chr2	GHXX2_1	242696752	chr2_GHXX2010contig12	231755613	241819983	XX
chr2	GDXY6	1	GDXY6010contig143	0	89658	GDXY6_1_chr2	GDXY6_1	242696752	chr2_GDXY6010contig143	0		XY
chr2	GDXX13	2	GDXX13020contig15	0[231960183-241985668]	10025485	GDXX13_2_chr2	GDXX13_2	242696752	chr2_GDXX13020contig15	231960183	241985668	XX
chr2	KHXX16	2	KHXX16020contig12	0[90563030-90569580]	6550	KHXX16_2_chr2	KHXX16_2	242696752	chr2_KHXX16020contig12	90563030	90569580	XX
chr2	KHXX7	1	KHXX7010contig14	0[91095494-91116190]	20696	KHXX7_1_chr2	KHXX7_1	242696752	chr2_KHXX7010contig14	91095494	91116190	XX
chr2	T2TUAE	2	PrimeXX020contig12	0[130352180-241751209]	111399029	T2TUAE_2_chr2	T2TUAE_2	242696752	chr2_PrimeXX020contig12	130352180	241751209	XX
chr2	GDXY6	1	GDXY6010contig03	0[90659179-91134201]	475022	GDXY6_1_chr2	GDXY6_1	242696752	chr2_GDXY6010contig03	90659179	91134201	XY
chr2	KHXX8	2	KHXX8020contig55	0	101765	KHXX8_2_chr2	KHXX8_2	242696752	chr2_KHXX8020contig55	0		XX
chr2	KHXX7	1	KHXX7010contig14	0[94056915-95541157]	1484242	KHXX7_1_chr2	KHXX7_1	242696752	chr2_KHXX7010contig14	94056915	95541157	XX
chr2	GDXX4	1	GDXX4010contig12	0[93796124-94969608]	1173484	GDXX4_1_chr2	GDXX4_1	242696752	chr2_GDXX4010contig12	93796124	94969608	XX
chr2	KHXX15	2	KHXX15020contig12	0[95707525-95833567]	126042	KHXX15_2_chr2	KHXX15_2	242696752	chr2_KHXX15020contig12	95707525	95833567	XX
chr2	GDXY2	1	GDXY2010contig14	0[90811141-91174952]	363811	GDXY2_1_chr2	GDXY2_1	242696752	chr2_GDXY2010contig14	90811141	91174952	XY
chr2	GDXX1	2	GDXX1020contig12	0[95500239-95626282]	126043	GDXX1_2_chr2	GDXX1_2	242696752	chr2_GDXX1020contig12	95500239	95626282	XX
chr2	KHXY12	1	KHXY12010contig12	0[89392087-89973294]	581207	KHXY12_1_chr2	KHXY12_1	242696752	chr2_KHXY12010contig12	89392087	89973294	XY
chr2	GDXX10	2	GDXX10020contig12	0[231212149-241257709]	10045560	GDXX10_2_chr2	GDXX10_2	242696752	chr2_GDXX10020contig12	231212149	241257709	XX
chr2	GDXY2	1	GDXY2010contig14	0[89949979-90795715]	845736	GDXY2_1_chr2	GDXY2_1	242696752	chr2_GDXY2010contig14	89949979	90795715	XY
chr2	KHXX18	2	KHXX18020contig114	0	61898	KHXX18_2_chr2	KHXX18_2	242696752	chr2_KHXX18020contig114	0		XX
chr2	GDXY2	2	GDXY2020contig12	0[95171413-95297456]	126043	GDXY2_2_chr2	GDXY2_2	242696752	chr2_GDXY2020contig12	95171413	95297456	XY
chr2	KHXY1	1	KHXY1010contig12	0[242836460-243137757]	301297	KHXY1_1_chr2	KHXY1_1	242696752	chr2_KHXY1010contig12	242836460	243137757	XY
chr2	GDXY7	2	GDXY7020contig12	0[96151292-97768484]	1617192	GDXY7_2_chr2	GDXY7_2	242696752	chr2_GDXY7020contig12	96151292	97768484	XY
chr2	GDXY6	2	GDXY6020contig45	0[0-176238]	176238	GDXY6_2_chr2	GDXY6_2	242696752	chr2_GDXY6020contig45	0	176238	XY
chr2	GDXY3	2	GDXY3020contig14	0[232014744-242055579]	10040835	GDXY3_2_chr2	GDXY3_2	242696752	chr2_GDXY3020contig14	232014744	242055579	XY
chr2	KHXX9	1	KHXX9010contig12	0[91038576-91319067]	280491	KHXX9_1_chr2	KHXX9_1	242696752	chr2_KHXX9010contig12	91038576	91319067	XX
chr2	KHXX5	2	KHXX5020contig12	0[90468606-90883102]	414496	KHXX5_2_chr2	KHXX5_2	242696752	chr2_KHXX5020contig12	90468606	90883102	XX
chr2	GDXX3	2	GDXX3020contig12	0[241850834-242131090]	280256	GDXX3_2_chr2	GDXX3_2	242696752	chr2_GDXX3020contig12	241850834	242131090	XX
chr2	GDXX4	2	GDXX4020contig81	0	211207	GDXX4_2_chr2	GDXX4_2	242696752	chr2_GDXX4020contig81	0		XX
chr2	KDXX2	1	KDXX2010contig42	0[141138-208853]	67715	KDXX2_1_chr2	KDXX2_1	242696752	chr2_KDXX2010contig42	141138	208853	XX
chr2	KHXX9	2	KHXX9020contig12	0[232064647-242135395]	10070748	KHXX9_2_chr2	KHXX9_2	242696752	chr2_KHXX9020contig12	232064647	242135395	XX
chr2	KHXX14	1	KHXX14010contig12	0[95210102-230892011]	135681909	KHXX14_1_chr2	KHXX14_1	242696752	chr2_KHXX14010contig12	95210102	230892011	XX
chr2	GDXX9	2	GDXX9020contig14	0[90191976-90326566]	134590	GDXX9_2_chr2	GDXX9_2	242696752	chr2_GDXX9020contig14	90191976	90326566	XX
chr2	KHXX14	1	KHXX14010contig12	0[230905351-240982521]	10077170	KHXX14_1_chr2	KHXX14_1	242696752	chr2_KHXX14010contig12	230905351	240982521	XX
chr2	GHXY5	1	GHXY5010contig35	0[310-68535]	68225	GHXY5_1_chr2	GHXY5_1	242696752	chr2_GHXY5010contig35	310	68535	XY
chr2	KDXX2	1	KDXX2010contig63	0	82553	KDXX2_1_chr2	KDXX2_1	242696752	chr2_KDXX2010contig63	0		XX
chr2	GDXY1	2	GDXY1020contig85	0[0-56829]	56829	GDXY1_2_chr2	GDXY1_2	242696752	chr2_GDXY1020contig85	0	56829	XY
chr2	GDXX14	1	GDXX14010contig12	0[87426411-90168475]	2742064	GDXX14_1_chr2	GDXX14_1	242696752	chr2_GDXX14010contig12	87426411	90168475	XX
chr2	GDXX8	2	GDXX8020contig12	0[0-89700379]	89700379	GDXX8_2_chr2	GDXX8_2	242696752	chr2_GDXX8020contig12	0	89700379	XX
chr2	GDXX14	2	GDXX14020contig12	0[95302568-95428612]	126044	GDXX14_2_chr2	GDXX14_2	242696752	chr2_GDXX14020contig12	95302568	95428612	XX
chr2	KHXX15	2	KHXX15020contig12	0[130370951-231593682]	101222731	KHXX15_2_chr2	KHXX15_2	242696752	chr2_KHXX15020contig12	130370951	231593682	XX
chr2	KHXX17	1	KHXX17010contig12	0[231475695-241801301]	10325606	KHXX17_1_chr2	KHXX17_1	242696752	chr2_KHXX17010contig12	231475695	241801301	XX
chr2	KHXX9	2	KHXX9020contig12	0[96042025-96206395]	164370	KHXX9_2_chr2	KHXX9_2	242696752	chr2_KHXX9020contig12	96042025	96206395	XX
chr2	KHXY13	2	KHXY13020contig12	0[90089661-90215396]	125735	KHXY13_2_chr2	KHXY13_2	242696752	chr2_KHXY13020contig12	90089661	90215396	XY
chr2	KHXY11	2	KHXY11020contig73	0	125196	KHXY11_2_chr2	KHXY11_2	242696752	chr2_KHXY11020contig73	0		XY
chr2	KHXX6	1	KHXX6010contig12	0[67853652-87393905]	19540253	KHXX6_1_chr2	KHXX6_1	242696752	chr2_KHXX6010contig12	67853652	87393905	XX
chr2	GDXX15	2	GDXX15020contig12	0[96083450-96207637]	124187	GDXX15_2_chr2	GDXX15_2	242696752	chr2_GDXX15020contig12	96083450	96207637	XX
chr2	GDXY7	1	GDXY7010contig12	0[129826754-241209321]	111382567	GDXY7_1_chr2	GDXY7_1	242696752	chr2_GDXY7010contig12	129826754	241209321	XY
chr2	GDXX1	2	GDXX1020contig12	0[97014172-109450059]	12435887	GDXX1_2_chr2	GDXX1_2	242696752	chr2_GDXX1020contig12	97014172	109450059	XX
chr2	KHXY14	1	KHXY14010contig12	0[97460455-231616705]	134156250	KHXY14_1_chr2	KHXY14_1	242696752	chr2_KHXY14010contig12	97460455	231616705	XY
chr2	GDXX3	2	GDXX3020contig12	0[97411041-231752303]	134341262	GDXX3_2_chr2	GDXX3_2	242696752	chr2_GDXX3020contig12	97411041	231752303	XX
chr2	GDXY10	1	GDXY10010contig15	0[94740785-94893462]	152677	GDXY10_1_chr2	GDXY10_1	242696752	chr2_GDXY10010contig15	94740785	94893462	XY
chr2	KHXY4	2	KHXY4020contig110	0	82031	KHXY4_2_chr2	KHXY4_2	242696752	chr2_KHXY4020contig110	0		XY
chr2	KHXY13	1	KHXY13010contig12	0[91018275-91041331]	23056	KHXY13_1_chr2	KHXY13_1	242696752	chr2_KHXY13010contig12	91018275	91041331	XY
chr2	GDXY8	1	GDXY8010contig12	0[94328556-94493685]	165129	GDXY8_1_chr2	GDXY8_1	242696752	chr2_GDXY8010contig12	94328556	94493685	XY
chr2	GDXX4	1	GDXX4010contig33	0[0-468025]	468025	GDXX4_1_chr2	GDXX4_1	242696752	chr2_GDXX4010contig33	0	468025	XX
chr2	GDXX9	2	GDXX9020contig14	0[90607751-90659976]	52225	GDXX9_2_chr2	GDXX9_2	242696752	chr2_GDXX9020contig14	90607751	90659976	XX
chr2	GDXY10	1	GDXY10010contig27	0[305-26964]	26659	GDXY10_1_chr2	GDXY10_1	242696752	chr2_GDXY10010contig27	305	26964	XY
chr2	T2TUAE	1	PrimeXX010contig11	0[90898123-91050468]	152345	T2TUAE_1_chr2	T2TUAE_1	242696752	chr2_PrimeXX010contig11	90898123	91050468	XX
chr2	GDXY3	2	GDXY3020contig14	0[0-54996135]	54996135	GDXY3_2_chr2	GDXY3_2	242696752	chr2_GDXY3020contig14	0	54996135	XY
chr2	KHXX6	2	KHXX6020contig12	0[87488354-89195219]	1706865	KHXX6_2_chr2	KHXX6_2	242696752	chr2_KHXX6020contig12	87488354	89195219	XX
chr2	KHXX18	1	KHXX18010contig12	0[90261186-90791199]	530013	KHXX18_1_chr2	KHXX18_1	242696752	chr2_KHXX18010contig12	90261186	90791199	XX
chr2	KHXX2	1	KHXX2010contig42	0[262013-304199]	42186	KHXX2_1_chr2	KHXX2_1	242696752	chr2_KHXX2010contig42	262013	304199	XX
chr2	KHXX2	2	KHXX2020contig15	0[94946780-95108826]	162046	KHXX2_2_chr2	KHXX2_2	242696752	chr2_KHXX2020contig15	94946780	95108826	XX
chr2	KDXX2	1	KDXX2010contig12	0[89753489-90590290]	836801	KDXX2_1_chr2	KDXX2_1	242696752	chr2_KDXX2010contig12	89753489	90590290	XX
chr2	GDXY2	1	GDXY2010contig14	0[95791198-95909759]	118561	GDXY2_1_chr2	GDXY2_1	242696752	chr2_GDXY2010contig14	95791198	95909759	XY
chr2	KHXY8	1	KHXY8010contig12	0[94903382-96125044]	1221662	KHXY8_1_chr2	KHXY8_1	242696752	chr2_KHXY8010contig12	94903382	96125044	XY
chr2	GDXX9	2	GDXX9020contig89	0	67832	GDXX9_2_chr2	GDXX9_2	242696752	chr2_GDXX9020contig89	0		XX
chr2	GHXY1	1	GHXY1010contig12	0[95835060-95997095]	162035	GHXY1_1_chr2	GHXY1_1	242696752	chr2_GHXY1010contig12	95835060	95997095	XY
chr2	KHXX17	2	KHXX17020contig12	0[88971987-89158095]	186108	KHXX17_2_chr2	KHXX17_2	242696752	chr2_KHXX17020contig12	88971987	89158095	XX
chr2	GDXX13	2	GDXX13020contig15	0[110433265-130678481]	20245216	GDXX13_2_chr2	GDXX13_2	242696752	chr2_GDXX13020contig15	110433265	130678481	XX
chr2	GDXY6	2	GDXY6020contig12	0[92858119-93038332]	180213	GDXY6_2_chr2	GDXY6_2	242696752	chr2_GDXY6020contig12	92858119	93038332	XY
chr2	GDXX12	1	GDXX12010contig12	0[2575-89955264]	89952689	GDXX12_1_chr2	GDXX12_1	242696752	chr2_GDXX12010contig12	2575	89955264	XX
chr2	GDXX15	2	GDXX15020contig12	0[90851282-91006288]	155006	GDXX15_2_chr2	GDXX15_2	242696752	chr2_GDXX15020contig12	90851282	91006288	XX
chr2	GDXX11	2	GDXX11020contig12	0[93342555-93496460]	153905	GDXX11_2_chr2	GDXX11_2	242696752	chr2_GDXX11020contig12	93342555	93496460	XX
chr2	KHXX11	1	KHXX11010contig14	0[90042082-92092619]	2050537	KHXX11_1_chr2	KHXX11_1	242696752	chr2_KHXX11010contig14	90042082	92092619	XX
chr2	KHXY4	1	KHXY4010contig45	0[1503-28322]	26819	KHXY4_1_chr2	KHXY4_1	242696752	chr2_KHXY4010contig45	1503	28322	XY
chr2	KHXY14	2	KHXY14020contig109	0[58-38597]	38539	KHXY14_2_chr2	KHXY14_2	242696752	chr2_KHXY14020contig109	58	38597	XY
chr2	CHM13v2	0	chr2		242696752	CHM13v2_0_chr2	CHM13v2_0	242696752	chr2_chr2			XX
chr2	GDXY7	1	GDXY7010contig12	0[93701778-93894036]	192258	GDXY7_1_chr2	GDXY7_1	242696752	chr2_GDXY7010contig12	93701778	93894036	XY
chr2	GDXY9	2	GDXY9020contig12	0[95634264-130070923]	34436659	GDXY9_2_chr2	GDXY9_2	242696752	chr2_GDXY9020contig12	95634264	130070923	XY
chr2	GHXX4	1	GHXX4010contig12	0[90907668-90965505]	57837	GHXX4_1_chr2	GHXX4_1	242696752	chr2_GHXX4010contig12	90907668	90965505	XX
chr2	KHXY8	2	KHXY8020contig12	0[91282346-91295017]	12671	KHXY8_2_chr2	KHXY8_2	242696752	chr2_KHXY8020contig12	91282346	91295017	XY
chr2	GDXY7	1	GDXY7010contig12	0[91359608-92142069]	782461	GDXY7_1_chr2	GDXY7_1	242696752	chr2_GDXY7010contig12	91359608	92142069	XY
chr2	GDXX5	2	GDXX5020contig190	0[1-22910]	22909	GDXX5_2_chr2	GDXX5_2	242696752	chr2_GDXX5020contig190	1	22910	XX
chr2	KHXX14	2	KHXX14020contig76	0[0-83392]	83392	KHXX14_2_chr2	KHXX14_2	242696752	chr2_KHXX14020contig76	0	83392	XX
chr2	KHXX16	1	KHXX16010contig12	0[89785268-89950159]	164891	KHXX16_1_chr2	KHXX16_1	242696752	chr2_KHXX16010contig12	89785268	89950159	XX
chr2	GHXY1	2	GHXY1020contig12	0[230363329-240423264]	10059935	GHXY1_2_chr2	GHXY1_2	242696752	chr2_GHXY1020contig12	230363329	240423264	XY
chr2	GDXX2	1	GDXX2010contig12	0[93782640-93952554]	169914	GDXX2_1_chr2	GDXX2_1	242696752	chr2_GDXX2010contig12	93782640	93952554	XX
chr2	KHXX18	1	KHXX18010contig12	0[95047359-95173402]	126043	KHXX18_1_chr2	KHXX18_1	242696752	chr2_KHXX18010contig12	95047359	95173402	XX
chr2	GDXX9	2	GDXX9020contig14	0[90671782-90704037]	32255	GDXX9_2_chr2	GDXX9_2	242696752	chr2_GDXX9020contig14	90671782	90704037	XX
chr2	KHXY4	2	KHXY4020contig12	0[88104173-90574793]	2470620	KHXY4_2_chr2	KHXY4_2	242696752	chr2_KHXY4020contig12	88104173	90574793	XY
chr2	GDXY7	1	GDXY7010contig12	0[94044644-95317636]	1272992	GDXY7_1_chr2	GDXY7_1	242696752	chr2_GDXY7010contig12	94044644	95317636	XY
chr2	GDXX11	1	GDXX11010contig12	0[95513604-95639650]	126046	GDXX11_1_chr2	GDXX11_1	242696752	chr2_GDXX11010contig12	95513604	95639650	XX
chr2	GDXY11	1	GDXY11010contig14	0[92005341-92055664]	50323	GDXY11_1_chr2	GDXY11_1	242696752	chr2_GDXY11010contig14	92005341	92055664	XY
chr2	GDXX3	2	GDXX3020contig42	0[0-160497]	160497	GDXX3_2_chr2	GDXX3_2	242696752	chr2_GDXX3020contig42	0	160497	XX
chr2	GDXX5	1	GDXX5010contig44	0	67696	GDXX5_1_chr2	GDXX5_1	242696752	chr2_GDXX5010contig44	0		XX
chr2	GDXY2	1	GDXY2010contig14	0[93895006-94105649]	210643	GDXY2_1_chr2	GDXY2_1	242696752	chr2_GDXY2010contig14	93895006	94105649	XY
chr2	GDXY6	2	GDXY6020contig12	0[89732343-90150462]	418119	GDXY6_2_chr2	GDXY6_2	242696752	chr2_GDXY6020contig12	89732343	90150462	XY
chr2	KHXY14	2	KHXY14020contig12	0[96292693-130757819]	34465126	KHXY14_2_chr2	KHXY14_2	242696752	chr2_KHXY14020contig12	96292693	130757819	XY
chr2	GDXX5	2	GDXX5020contig14	0[87462898-89924346]	2461448	GDXX5_2_chr2	GDXX5_2	242696752	chr2_GDXX5020contig14	87462898	89924346	XX
chr2	GHXX4	2	GHXX4020contig12	0[92993722-93963617]	969895	GHXX4_2_chr2	GHXX4_2	242696752	chr2_GHXX4020contig12	92993722	93963617	XX
chr2	GDXY3	2	GDXY3020contig14	0[242075020-242368147]	293127	GDXY3_2_chr2	GDXY3_2	242696752	chr2_GDXY3020contig14	242075020	242368147	XY
chr2	KHXY4	2	KHXY4020contig12	0[91461646-91596478]	134832	KHXY4_2_chr2	KHXY4_2	242696752	chr2_KHXY4020contig12	91461646	91596478	XY
chr2	GDXX12	2	GDXX12020contig95	0	42905	GDXX12_2_chr2	GDXX12_2	242696752	chr2_GDXX12020contig95	0		XX
chr2	GDXY7	2	GDXY7020contig12	0[0-89819664]	89819664	GDXY7_2_chr2	GDXY7_2	242696752	chr2_GDXY7020contig12	0	89819664	XY
chr2	GDXY7	1	GDXY7010contig173	0	12108	GDXY7_1_chr2	GDXY7_1	242696752	chr2_GDXY7010contig173	0		XY
chr2	KHXX10	2	KHXX10020contig12	0[96334226-96496257]	162031	KHXX10_2_chr2	KHXX10_2	242696752	chr2_KHXX10020contig12	96334226	96496257	XX
chr2	KHXX16	2	KHXX16020contig12	0[90279613-90410205]	130592	KHXX16_2_chr2	KHXX16_2	242696752	chr2_KHXX16020contig12	90279613	90410205	XX
chr2	GDXX9	1	GDXX9010contig12	0[96196038-96377738]	181700	GDXX9_1_chr2	GDXX9_1	242696752	chr2_GDXX9010contig12	96196038	96377738	XX
chr2	GDXY1	1	GDXY1010contig12	0[94167720-95406044]	1238324	GDXY1_1_chr2	GDXY1_1	242696752	chr2_GDXY1010contig12	94167720	95406044	XY
chr2	KHXX16	1	KHXX16010contig12	0[0-87406363]	87406363	KHXX16_1_chr2	KHXX16_1	242696752	chr2_KHXX16010contig12	0	87406363	XX
chr2	GHXX3	2	GHXX3020contig27	0	523414	GHXX3_2_chr2	GHXX3_2	242696752	chr2_GHXX3020contig27	0		XX
chr2	KHXY13	2	KHXY13020contig12	0[93986818-95430475]	1443657	KHXY13_2_chr2	KHXY13_2	242696752	chr2_KHXY13020contig12	93986818	95430475	XY
chr2	GDXX14	2	GDXX14020contig12	0[91714723-91737793]	23070	GDXX14_2_chr2	GDXX14_2	242696752	chr2_GDXX14020contig12	91714723	91737793	XX
chr2	GDXY1	1	GDXY1010contig87	0	147723	GDXY1_1_chr2	GDXY1_1	242696752	chr2_GDXY1010contig87	0		XY
chr2	KHXX16	2	KHXX16020contig12	0[231367215-236005779]	4638564	KHXX16_2_chr2	KHXX16_2	242696752	chr2_KHXX16020contig12	231367215	236005779	XX
chr2	GDXY5	2	GDXY5020contig12	0[91488135-91511201]	23066	GDXY5_2_chr2	GDXY5_2	242696752	chr2_GDXY5020contig12	91488135	91511201	XY
chr2	GDXX9	2	GDXX9020contig14	0[87503800-90178251]	2674451	GDXX9_2_chr2	GDXX9_2	242696752	chr2_GDXX9020contig14	87503800	90178251	XX
chr2	GDXX5	1	GDXX5010contig12	0[92944796-94118261]	1173465	GDXX5_1_chr2	GDXX5_1	242696752	chr2_GDXX5010contig12	92944796	94118261	XX
chr2	GDXX9	2	GDXX9020contig14	0[90715325-90735817]	20492	GDXX9_2_chr2	GDXX9_2	242696752	chr2_GDXX9020contig14	90715325	90735817	XX
chr2	GDXY11	1	GDXY11010contig14	0[94523767-95975820]	1452053	GDXY11_1_chr2	GDXY11_1	242696752	chr2_GDXY11010contig14	94523767	95975820	XY
chr2	GDXX6	1	GDXX6010contig12	0[95459605-110821096]	15361491	GDXX6_1_chr2	GDXX6_1	242696752	chr2_GDXX6010contig12	95459605	110821096	XX
chr2	KHXX14	1	KHXX14010contig12	0[90553067-90572680]	19613	KHXX14_1_chr2	KHXX14_1	242696752	chr2_KHXX14010contig12	90553067	90572680	XX
chr2	KHXY12	2	KHXY12020contig12	0[130954586-232265450]	101310864	KHXY12_2_chr2	KHXY12_2	242696752	chr2_KHXY12020contig12	130954586	232265450	XY
chr2	KHXX2	1	KHXX2010contig42	0[0-143925]	143925	KHXX2_1_chr2	KHXX2_1	242696752	chr2_KHXX2010contig42	0	143925	XX
chr2	GDXY10	1	GDXY10010contig15	0[230850868-241213495]	10362627	GDXY10_1_chr2	GDXY10_1	242696752	chr2_GDXY10010contig15	230850868	241213495	XY
chr2	KHXX7	1	KHXX7010contig58	0[160688-326459]	165771	KHXX7_1_chr2	KHXX7_1	242696752	chr2_KHXX7010contig58	160688	326459	XX
chr2	GDXY9	1	GDXY9010contig12	0[241940478-241950813]	10335	GDXY9_1_chr2	GDXY9_1	242696752	chr2_GDXY9010contig12	241940478	241950813	XY
chr2	GHXX3	2	GHXX3020contig14	0[128872374-230162493]	101290119	GHXX3_2_chr2	GHXX3_2	242696752	chr2_GHXX3020contig14	128872374	230162493	XX
chr2	GDXX8	1	GDXX8010contig12	0[90219937-90452947]	233010	GDXX8_1_chr2	GDXX8_1	242696752	chr2_GDXX8010contig12	90219937	90452947	XX
chr2	GHXY5	1	GHXY5010contig12	0[93217743-94318154]	1100411	GHXY5_1_chr2	GHXY5_1	242696752	chr2_GHXY5010contig12	93217743	94318154	XY
chr2	GHXY1	2	GHXY1020contig12	0[93103436-94392455]	1289019	GHXY1_2_chr2	GHXY1_2	242696752	chr2_GHXY1020contig12	93103436	94392455	XY
chr2	KHXX9	1	KHXX9010contig12	0[89905647-90759266]	853619	KHXX9_1_chr2	KHXX9_1	242696752	chr2_KHXX9010contig12	89905647	90759266	XX
chr2	GDXY3	1	GDXY3010contig12	0[87481052-90557606]	3076554	GDXY3_1_chr2	GDXY3_1	242696752	chr2_GDXY3010contig12	87481052	90557606	XY
chr2	GDXY1	1	GDXY1010contig158	0	81718	GDXY1_1_chr2	GDXY1_1	242696752	chr2_GDXY1010contig158	0		XY
chr2	KHXX11	2	KHXX11020contig12	0[90546415-90635953]	89538	KHXX11_2_chr2	KHXX11_2	242696752	chr2_KHXX11020contig12	90546415	90635953	XX
chr2	GHXY6	2	GHXY6020contig12	0[91509345-91611934]	102589	GHXY6_2_chr2	GHXY6_2	242696752	chr2_GHXY6020contig12	91509345	91611934	XY
chr2	T2TUAE	2	PrimeXX020contig12	0[95687106-95813151]	126045	T2TUAE_2_chr2	T2TUAE_2	242696752	chr2_PrimeXX020contig12	95687106	95813151	XX
chr2	GDXY2	2	GDXY2020contig12	0[87812547-89666769]	1854222	GDXY2_2_chr2	GDXY2_2	242696752	chr2_GDXY2020contig12	87812547	89666769	XY
chr2	GDXX15	1	GDXX15010contig12	0[91189375-91697920]	508545	GDXX15_1_chr2	GDXX15_1	242696752	chr2_GDXX15010contig12	91189375	91697920	XX
chr2	GDXX3	2	GDXX3020contig12	0[91295762-91717933]	422171	GDXX3_2_chr2	GDXX3_2	242696752	chr2_GDXX3020contig12	91295762	91717933	XX
chr2	GDXY2	2	GDXY2020contig12	0[242027722-242323547]	295825	GDXY2_2_chr2	GDXY2_2	242696752	chr2_GDXY2020contig12	242027722	242323547	XY
chr2	GHXY2	2	GHXY2020contig93	0	80619	GHXY2_2_chr2	GHXY2_2	242696752	chr2_GHXY2020contig93	0		XY
chr2	GDXY9	2	GDXY9020contig12	0[90607152-90618072]	10920	GDXY9_2_chr2	GDXY9_2	242696752	chr2_GDXY9020contig12	90607152	90618072	XY
chr2	GDXY2	1	GDXY2010contig14	0[0-66694531]	66694531	GDXY2_1_chr2	GDXY2_1	242696752	chr2_GDXY2010contig14	0	66694531	XY
chr2	KHXX2	1	KHXX2010contig12	0[93357425-94531270]	1173845	KHXX2_1_chr2	KHXX2_1	242696752	chr2_KHXX2010contig12	93357425	94531270	XX
chr2	GDXX1	1	GDXX1010contig68	0[2269-225248]	222979	GDXX1_1_chr2	GDXX1_1	242696752	chr2_GDXX1010contig68	2269	225248	XX
chr2	KDXX1	2	KDXX1020contig15	0[95018780-95180829]	162049	KDXX1_2_chr2	KDXX1_2	242696752	chr2_KDXX1020contig15	95018780	95180829	XX
chr2	GDXX12	2	GDXX12020contig12	0[95659800-95820131]	160331	GDXX12_2_chr2	GDXX12_2	242696752	chr2_GDXX12020contig12	95659800	95820131	XX
chr2	KDXX1	1	KDXX1010contig15	0[95778568-95904612]	126044	KDXX1_1_chr2	KDXX1_1	242696752	chr2_KDXX1010contig15	95778568	95904612	XX
chr2	GHXX2	2	GHXX2020contig12	0[87494985-89896877]	2401892	GHXX2_2_chr2	GHXX2_2	242696752	chr2_GHXX2020contig12	87494985	89896877	XX
chr2	GDXY10	1	GDXY10010contig15	0[129317495-129443537]	126042	GDXY10_1_chr2	GDXY10_1	242696752	chr2_GDXY10010contig15	129317495	129443537	XY
chr2	GDXX1	2	GDXX1020contig12	0[90661165-91598444]	937279	GDXX1_2_chr2	GDXX1_2	242696752	chr2_GDXX1020contig12	90661165	91598444	XX
chr2	GDXY5	1	GDXY5010contig183	0[10-13187]	13177	GDXY5_1_chr2	GDXY5_1	242696752	chr2_GDXY5010contig183	10	13187	XY
chr2	T2TUAE	1	PrimeXX010contig42	0	29624	T2TUAE_1_chr2	T2TUAE_1	242696752	chr2_PrimeXX010contig42	0		XX
chr2	T2TUAE	1	PrimeXX010contig11	0[91974314-91997394]	23080	T2TUAE_1_chr2	T2TUAE_1	242696752	chr2_PrimeXX010contig11	91974314	91997394	XX
chr2	GDXY5	2	GDXY5020contig12	0[129852575-241093526]	111240951	GDXY5_2_chr2	GDXY5_2	242696752	chr2_GDXY5020contig12	129852575	241093526	XY
chr2	GRCh38	0	chr2[92042764-92065831]		23067	GRCh38_0_chr2	GRCh38_0	242696752	chr2_chr2[92042764-92065831]			XX
chr2	GDXX1	2	GDXX1020contig26	0[844-110905]	110061	GDXX1_2_chr2	GDXX1_2	242696752	chr2_GDXX1020contig26	844	110905	XX
chr2	KHXX2	1	KHXX2010contig73	0	223227	KHXX2_1_chr2	KHXX2_1	242696752	chr2_KHXX2010contig73	0		XX
chr2	KHXX15	2	KHXX15020contig12	0[93962375-95377399]	1415024	KHXX15_2_chr2	KHXX15_2	242696752	chr2_KHXX15020contig12	93962375	95377399	XX
chr2	GDXX2	1	GDXX2010contig12	0[93970749-95545181]	1574432	GDXX2_1_chr2	GDXX2_1	242696752	chr2_GDXX2010contig12	93970749	95545181	XX
chr2	GDXX7	2	GDXX7020contig12	0[231569076-241659647]	10090571	GDXX7_2_chr2	GDXX7_2	242696752	chr2_GDXX7020contig12	231569076	241659647	XX
chr2	GDXY5	1	GDXY5010contig47	0	47033	GDXY5_1_chr2	GDXY5_1	242696752	chr2_GDXY5010contig47	0		XY
chr2	GHXY2	1	GHXY2010contig14	0[91996229-92303877]	307648	GHXY2_1_chr2	GHXY2_1	242696752	chr2_GHXY2010contig14	91996229	92303877	XY
chr2	GHXY1	2	GHXY1020contig12	0[94610890-94736934]	126044	GHXY1_2_chr2	GHXY1_2	242696752	chr2_GHXY1020contig12	94610890	94736934	XY
chr2	KHXX14	1	KHXX14010contig12	0[90504470-90541779]	37309	KHXX14_1_chr2	KHXX14_1	242696752	chr2_KHXX14010contig12	90504470	90541779	XX
chr2	GHXX3	1	GHXX3010contig119	0	39318	GHXX3_1_chr2	GHXX3_1	242696752	chr2_GHXX3010contig119	0		XX
chr2	GHXX2	1	GHXX2010contig44	0[21-194656]	194635	GHXX2_1_chr2	GHXX2_1	242696752	chr2_GHXX2010contig44	21	194656	XX
chr2	GDXX4	1	GDXX4010contig177	0	29171	GDXX4_1_chr2	GDXX4_1	242696752	chr2_GDXX4010contig177	0		XX
chr2	GHXY5	2	GHXY5020contig12	0[91794202-91817275]	23073	GHXY5_2_chr2	GHXY5_2	242696752	chr2_GHXY5020contig12	91794202	91817275	XY
chr2	GDXX15	2	GDXX15020contig12	0[91529261-92087574]	558313	GDXX15_2_chr2	GDXX15_2	242696752	chr2_GDXX15020contig12	91529261	92087574	XX
chr2	GHXX4	2	GHXX4020contig12	0[94182055-94308099]	126044	GHXX4_2_chr2	GHXX4_2	242696752	chr2_GHXX4020contig12	94182055	94308099	XX
chr2	KHXX7	1	KHXX7010contig14	0[241745417-242030673]	285256	KHXX7_1_chr2	KHXX7_1	242696752	chr2_KHXX7010contig14	241745417	242030673	XX
chr2	GDXX10	1	GDXX10010contig12	0[241642771-241931969]	289198	GDXX10_1_chr2	GDXX10_1	242696752	chr2_GDXX10010contig12	241642771	241931969	XX
chr2	GDXX2	2	GDXX2020contig15	0[96443566-96569610]	126044	GDXX2_2_chr2	GDXX2_2	242696752	chr2_GDXX2020contig15	96443566	96569610	XX
chr2	GDXY10	2	GDXY10020contig12	0[89777125-89797878]	20753	GDXY10_2_chr2	GDXY10_2	242696752	chr2_GDXY10020contig12	89777125	89797878	XY
chr2	KHXY1	1	KHXY1010contig12	0[91600684-91660248]	59564	KHXY1_1_chr2	KHXY1_1	242696752	chr2_KHXY1010contig12	91600684	91660248	XY
chr2	KHXX5	2	KHXX5020contig12	0[91071986-91129823]	57837	KHXX5_2_chr2	KHXX5_2	242696752	chr2_KHXX5020contig12	91071986	91129823	XX
chr2	GDXX9	2	GDXX9020contig14	0[108717214-109972343]	1255129	GDXX9_2_chr2	GDXX9_2	242696752	chr2_GDXX9020contig14	108717214	109972343	XX
chr2	GDXX9	2	GDXX9020contig14	0[231251917-241312229]	10060312	GDXX9_2_chr2	GDXX9_2	242696752	chr2_GDXX9020contig14	231251917	241312229	XX
chr2	GDXY10	1	GDXY10010contig156	0	32115	GDXY10_1_chr2	GDXY10_1	242696752	chr2_GDXY10010contig156	0		XY
chr2	GDXY2	1	GDXY2010contig14	0[95596221-95756554]	160333	GDXY2_1_chr2	GDXY2_1	242696752	chr2_GDXY2010contig14	95596221	95756554	XY
chr2	GHXX3	2	GHXX3020contig14	0[87473861-89365333]	1891472	GHXX3_2_chr2	GHXX3_2	242696752	chr2_GHXX3020contig14	87473861	89365333	XX
chr2	KHXX9	1	KHXX9010contig12	0[95812397-130272995]	34460598	KHXX9_1_chr2	KHXX9_1	242696752	chr2_KHXX9010contig12	95812397	130272995	XX
chr2	GHXX2	1	GHXX2010contig12	0[87516782-97563758]	10046976	GHXX2_1_chr2	GHXX2_1	242696752	chr2_GHXX2010contig12	87516782	97563758	XX
chr2	GRCh38	0	chr2[110266225-130550641]		20284416	GRCh38_0_chr2	GRCh38_0	242696752	chr2_chr2[110266225-130550641]			XX
chr2	KDXX2	1	KDXX2010contig12	0[5-87459947]	87459942	KDXX2_1_chr2	KDXX2_1	242696752	chr2_KDXX2010contig12	5	87459947	XX
chr2	GDXY10	2	GDXY10020contig12	0[89838633-89880654]	42021	GDXY10_2_chr2	GDXY10_2	242696752	chr2_GDXY10020contig12	89838633	89880654	XY
chr2	GDXX8	2	GDXX8020contig189	0[550505-1530995]	980490	GDXX8_2_chr2	GDXX8_2	242696752	chr2_GDXX8020contig189	550505	1530995	XX
chr2	GDXY3	2	GDXY3020contig14	0[91397476-91477727]	80251	GDXY3_2_chr2	GDXY3_2	242696752	chr2_GDXY3020contig14	91397476	91477727	XY
chr2	GHXY5	2	GHXY5020contig12	0[109857680-130106903]	20249223	GHXY5_2_chr2	GHXY5_2	242696752	chr2_GHXY5020contig12	109857680	130106903	XY
chr2	GDXX14	2	GDXX14020contig12	0[87470996-89522066]	2051070	GDXX14_2_chr2	GDXX14_2	242696752	chr2_GDXX14020contig12	87470996	89522066	XX
chr2	GDXY3	1	GDXY3010contig12	0[0-87468916]	87468916	GDXY3_1_chr2	GDXY3_1	242696752	chr2_GDXY3010contig12	0	87468916	XY
chr2	GHXY5	1	GHXY5010contig12	0[240413572-240686644]	273072	GHXY5_1_chr2	GHXY5_1	242696752	chr2_GHXY5010contig12	240413572	240686644	XY
chr2	GDXX9	2	GDXX9020contig14	0[96890386-108684641]	11794255	GDXX9_2_chr2	GDXX9_2	242696752	chr2_GDXX9020contig14	96890386	108684641	XX
chr2	GDXY2	1	GDXY2010contig234	0	20786	GDXY2_1_chr2	GDXY2_1	242696752	chr2_GDXY2010contig234	0		XY
chr2	KHXX2	1	KHXX2010contig42	0[155694-212262]	56568	KHXX2_1_chr2	KHXX2_1	242696752	chr2_KHXX2010contig42	155694	212262	XX
chr2	KHXX9	2	KHXX9020contig12	0[96492360-97940975]	1448615	KHXX9_2_chr2	KHXX9_2	242696752	chr2_KHXX9020contig12	96492360	97940975	XX
chr2	GDXY8	2	GDXY8020contig42	0[5771-191700]	185929	GDXY8_2_chr2	GDXY8_2	242696752	chr2_GDXY8020contig42	5771	191700	XY
chr2	KHXX2	1	KHXX2010contig92	0	80659	KHXX2_1_chr2	KHXX2_1	242696752	chr2_KHXX2010contig92	0		XX
chr2	KHXX10	2	KHXX10020contig12	0[91262969-91815358]	552389	KHXX10_2_chr2	KHXX10_2	242696752	chr2_KHXX10020contig12	91262969	91815358	XX
chr2	KHXX5	2	KHXX5020contig12	0[90904968-91060217]	155249	KHXX5_2_chr2	KHXX5_2	242696752	chr2_KHXX5020contig12	90904968	91060217	XX
chr2	GDXX15	1	GDXX15010contig12	0[90916897-91052300]	135403	GDXX15_1_chr2	GDXX15_1	242696752	chr2_GDXX15010contig12	90916897	91052300	XX
chr2	GHXX3	1	GHXX3010contig102	0[36-83464]	83428	GHXX3_1_chr2	GHXX3_1	242696752	chr2_GHXX3010contig102	36	83464	XX
chr2	KHXY4	1	KHXY4010contig12	0[130905753-232288042]	101382289	KHXY4_1_chr2	KHXY4_1	242696752	chr2_KHXY4010contig12	130905753	232288042	XY
chr2	KHXX5	1	KHXX5010contig12	0[9244977-87358453]	78113476	KHXX5_1_chr2	KHXX5_1	242696752	chr2_KHXX5010contig12	9244977	87358453	XX
chr2	GDXY3	2	GDXY3020contig14	0[90866834-90997467]	130633	GDXY3_2_chr2	GDXY3_2	242696752	chr2_GDXY3020contig14	90866834	90997467	XY
chr2	GDXX8	2	GDXX8020contig54	0[0-603378]	603378	GDXX8_2_chr2	GDXX8_2	242696752	chr2_GDXX8020contig54	0	603378	XX
chr2	KDXX2	1	KDXX2010contig12	0[91632364-91655436]	23072	KDXX2_1_chr2	KDXX2_1	242696752	chr2_KDXX2010contig12	91632364	91655436	XX
chr2	KHXX4	2	KHXX4020contig185	0	126508	KHXX4_2_chr2	KHXX4_2	242696752	chr2_KHXX4020contig185	0		XX
chr2	KHXX5	2	KHXX5020contig12	0[96610683-232546848]	135936165	KHXX5_2_chr2	KHXX5_2	242696752	chr2_KHXX5020contig12	96610683	232546848	XX
chr2	KHXX18	2	KHXX18020contig12	0[240065690-241573299]	1507609	KHXX18_2_chr2	KHXX18_2	242696752	chr2_KHXX18020contig12	240065690	241573299	XX
chr2	KHXX8	2	KHXX8020contig12	0[5-89774746]	89774741	KHXX8_2_chr2	KHXX8_2	242696752	chr2_KHXX8020contig12	5	89774746	XX
chr2	KHXY1	2	KHXY1020contig12	0[95077796-109024821]	13947025	KHXY1_2_chr2	KHXY1_2	242696752	chr2_KHXY1020contig12	95077796	109024821	XY
chr2	KHXY8	2	KHXY8020contig12	0[96450853-131311606]	34860753	KHXY8_2_chr2	KHXY8_2	242696752	chr2_KHXY8020contig12	96450853	131311606	XY
chr2	KHXX15	2	KHXX15020contig12	0[90591825-90606424]	14599	KHXX15_2_chr2	KHXX15_2	242696752	chr2_KHXX15020contig12	90591825	90606424	XX
chr2	KDXX1	2	KDXX1020contig15	0[231047570-241407594]	10360024	KDXX1_2_chr2	KDXX1_2	242696752	chr2_KDXX1020contig15	231047570	241407594	XX
chr2	GDXY2	1	GDXY2010contig182	0	24528	GDXY2_1_chr2	GDXY2_1	242696752	chr2_GDXY2010contig182	0		XY
chr2	GDXX12	2	GDXX12020contig91	0[176-23374]	23198	GDXX12_2_chr2	GDXX12_2	242696752	chr2_GDXX12020contig91	176	23374	XX
chr2	GDXY6	1	GDXY6010contig03	0[95708561-241550863]	145842302	GDXY6_1_chr2	GDXY6_1	242696752	chr2_GDXY6010contig03	95708561	241550863	XY
chr2	GDXY8	2	GDXY8020contig13	0[95162153-95324196]	162043	GDXY8_2_chr2	GDXY8_2	242696752	chr2_GDXY8020contig13	95162153	95324196	XY
chr2	KHXX5	2	KHXX5020contig12	0[92103354-92126423]	23069	KHXX5_2_chr2	KHXX5_2	242696752	chr2_KHXX5020contig12	92103354	92126423	XX
chr2	KHXY11	1	KHXY11010contig14	0[87492559-89674443]	2181884	KHXY11_1_chr2	KHXY11_1	242696752	chr2_KHXY11010contig14	87492559	89674443	XY
chr2	T2TUAE	2	PrimeXX020contig12	0[95490421-95652472]	162051	T2TUAE_2_chr2	T2TUAE_2	242696752	chr2_PrimeXX020contig12	95490421	95652472	XX
chr2	GDXY8	2	GDXY8020contig13	0[93932966-95140395]	1207429	GDXY8_2_chr2	GDXY8_2	242696752	chr2_GDXY8020contig13	93932966	95140395	XY
chr2	KHXX15	2	KHXX15020contig12	0[91507228-91530290]	23062	KHXX15_2_chr2	KHXX15_2	242696752	chr2_KHXX15020contig12	91507228	91530290	XX
chr2	KHXX5	1	KHXX5010contig12	0[89167180-89849580]	682400	KHXX5_1_chr2	KHXX5_1	242696752	chr2_KHXX5010contig12	89167180	89849580	XX
chr2	GDXY6	1	GDXY6010contig03	0[90320946-90506174]	185228	GDXY6_1_chr2	GDXY6_1	242696752	chr2_GDXY6010contig03	90320946	90506174	XY
chr2	KHXX6	1	KHXX6010contig12	0[93537659-93560096]	22437	KHXX6_1_chr2	KHXX6_1	242696752	chr2_KHXX6010contig12	93537659	93560096	XX
chr2	GDXY3	1	GDXY3010contig75	0[0-33449]	33449	GDXY3_1_chr2	GDXY3_1	242696752	chr2_GDXY3010contig75	0	33449	XY
chr2	KHXY12	2	KHXY12020contig12	0[110621188-130932943]	20311755	KHXY12_2_chr2	KHXY12_2	242696752	chr2_KHXY12020contig12	110621188	130932943	XY
chr2	GDXX15	2	GDXX15020contig12	0[94412914-95865094]	1452180	GDXX15_2_chr2	GDXX15_2	242696752	chr2_GDXX15020contig12	94412914	95865094	XX
chr2	KHXX7	2	KHXX7020contig15	0[95070187-95196230]	126043	KHXX7_2_chr2	KHXX7_2	242696752	chr2_KHXX7020contig15	95070187	95196230	XX
chr2	KHXX16	1	KHXX16010contig12	0[130271958-240382077]	110110119	KHXX16_1_chr2	KHXX16_1	242696752	chr2_KHXX16010contig12	130271958	240382077	XX
chr2	GDXX5	2	GDXX5020contig14	0[94244283-95584908]	1340625	GDXX5_2_chr2	GDXX5_2	242696752	chr2_GDXX5020contig14	94244283	95584908	XX
chr2	KHXX17	2	KHXX17020contig12	0[94333908-94498606]	164698	KHXX17_2_chr2	KHXX17_2	242696752	chr2_KHXX17020contig12	94333908	94498606	XX
chr2	KHXY5	2	KHXY5020contig15	0[90017875-90150244]	132369	KHXY5_2_chr2	KHXY5_2	242696752	chr2_KHXY5020contig15	90017875	90150244	XY
chr2	GDXY5	1	GDXY5010contig12	0[90498527-90498815]	288	GDXY5_1_chr2	GDXY5_1	242696752	chr2_GDXY5010contig12	90498527	90498815	XY
chr2	KHXX5	2	KHXX5020contig12	0[95208922-96392136]	1183214	KHXX5_2_chr2	KHXX5_2	242696752	chr2_KHXX5020contig12	95208922	96392136	XX
chr2	GDXX5	2	GDXX5020contig14	0[241814817-242102917]	288100	GDXX5_2_chr2	GDXX5_2	242696752	chr2_GDXX5020contig14	241814817	242102917	XX
chr2	GHXY6	2	GHXY6020contig12	0[91631507-91634834]	3327	GHXY6_2_chr2	GHXY6_2	242696752	chr2_GHXY6020contig12	91631507	91634834	XY
chr2	GDXX1	1	GDXX1010contig12	0[0-87467719]	87467719	GDXX1_1_chr2	GDXX1_1	242696752	chr2_GDXX1010contig12	0	87467719	XX
chr2	KHXX10	2	KHXX10020contig12	0[94878121-96312514]	1434393	KHXX10_2_chr2	KHXX10_2	242696752	chr2_KHXX10020contig12	94878121	96312514	XX
chr2	GDXY1	2	GDXY1020contig12	0[89759793-91439534]	1679741	GDXY1_2_chr2	GDXY1_2	242696752	chr2_GDXY1020contig12	89759793	91439534	XY
chr2	GHXX1	1	GHXX1010contig44	0[0-3618]	3618	GHXX1_1_chr2	GHXX1_1	242696752	chr2_GHXX1010contig44	0	3618	XX
chr2	GDXY3	1	GDXY3010contig75	0[268108-271953]	3845	GDXY3_1_chr2	GDXY3_1	242696752	chr2_GDXY3010contig75	268108	271953	XY
chr2	GDXX3	1	GDXX3010contig191	0	21890	GDXX3_1_chr2	GDXX3_1	242696752	chr2_GDXX3010contig191	0		XX
chr2	KHXX8	1	KHXX8010contig12	0[91166279-91209181]	42902	KHXX8_1_chr2	KHXX8_1	242696752	chr2_KHXX8010contig12	91166279	91209181	XX
chr2	GHXY6	1	GHXY6010contig12	0[89487812-89619963]	132151	GHXY6_1_chr2	GHXY6_1	242696752	chr2_GHXY6010contig12	89487812	89619963	XY
chr2	GDXX10	1	GDXX10010contig12	0[231550558-241626857]	10076299	GDXX10_1_chr2	GDXX10_1	242696752	chr2_GDXX10010contig12	231550558	241626857	XX
chr2	GHXX1	2	GHXX1020contig12	0[95783295-95909338]	126043	GHXX1_2_chr2	GHXX1_2	242696752	chr2_GHXX1020contig12	95783295	95909338	XX
chr2	GDXX14	2	GDXX14020contig12	0[93880372-95084168]	1203796	GDXX14_2_chr2	GDXX14_2	242696752	chr2_GDXX14020contig12	93880372	95084168	XX
chr2	KHXX18	1	KHXX18010contig12	0[95297661-240883317]	145585656	KHXX18_1_chr2	KHXX18_1	242696752	chr2_KHXX18010contig12	95297661	240883317	XX
chr2	KHXY14	1	KHXY14010contig12	0[87467159-89753159]	2286000	KHXY14_1_chr2	KHXY14_1	242696752	chr2_KHXY14010contig12	87467159	89753159	XY
chr2	T2TUAE	1	PrimeXX010contig71	0	28972	T2TUAE_1_chr2	T2TUAE_1	242696752	chr2_PrimeXX010contig71	0		XX
chr2	GDXX9	2	GDXX9020contig14	0[90917971-91398040]	480069	GDXX9_2_chr2	GDXX9_2	242696752	chr2_GDXX9020contig14	90917971	91398040	XX
chr2	KDXX2	1	KDXX2010contig12	0[95734095-130175916]	34441821	KDXX2_1_chr2	KDXX2_1	242696752	chr2_KDXX2010contig12	95734095	130175916	XX
chr2	GDXY5	1	GDXY5010contig12	0[91739954-91763017]	23063	GDXY5_1_chr2	GDXY5_1	242696752	chr2_GDXY5010contig12	91739954	91763017	XY
chr2	GDXY7	2	GDXY7020contig12	0[242198387-242487399]	289012	GDXY7_2_chr2	GDXY7_2	242696752	chr2_GDXY7020contig12	242198387	242487399	XY
chr2	KHXY4	1	KHXY4010contig51	0	110288	KHXY4_1_chr2	KHXY4_1	242696752	chr2_KHXY4010contig51	0		XY
chr2	GDXX7	2	GDXX7020contig12	0[0-90798956]	90798956	GDXX7_2_chr2	GDXX7_2	242696752	chr2_GDXX7020contig12	0	90798956	XX
chr2	KHXX9	1	KHXX9010contig12	0[0-89740493]	89740493	KHXX9_1_chr2	KHXX9_1	242696752	chr2_KHXX9010contig12	0	89740493	XX
chr2	GDXY2	1	GDXY2010contig14	0[87467556-89933680]	2466124	GDXY2_1_chr2	GDXY2_1	242696752	chr2_GDXY2010contig14	87467556	89933680	XY
chr2	GDXY6	1	GDXY6010contig03	0[3-87254840]	87254837	GDXY6_1_chr2	GDXY6_1	242696752	chr2_GDXY6010contig03	3	87254840	XY
chr2	GHXY2	2	GHXY2020contig12	0[89824053-89893843]	69790	GHXY2_2_chr2	GHXY2_2	242696752	chr2_GHXY2020contig12	89824053	89893843	XY
chr2	GDXX3	1	GDXX3010contig12	0[0-89684215]	89684215	GDXX3_1_chr2	GDXX3_1	242696752	chr2_GDXX3010contig12	0	89684215	XX
chr2	GDXX14	1	GDXX14010contig79	0[388808-442991]	54183	GDXX14_1_chr2	GDXX14_1	242696752	chr2_GDXX14010contig79	388808	442991	XX
chr2	T2TUAE	2	PrimeXX020contig12	0[93940176-95468663]	1528487	T2TUAE_2_chr2	T2TUAE_2	242696752	chr2_PrimeXX020contig12	93940176	95468663	XX
chr2	KHXX8	1	KHXX8010contig12	0[67856529-89677152]	21820623	KHXX8_1_chr2	KHXX8_1	242696752	chr2_KHXX8010contig12	67856529	89677152	XX
chr2	GHXY5	2	GHXY5020contig12	0[90838566-90845945]	7379	GHXY5_2_chr2	GHXY5_2	242696752	chr2_GHXY5020contig12	90838566	90845945	XY
chr2	GHXY5	1	GHXY5010contig12	0[94339866-94429648]	89782	GHXY5_1_chr2	GHXY5_1	242696752	chr2_GHXY5010contig12	94339866	94429648	XY
chr2	GDXY5	1	GDXY5010contig181	0	21357	GDXY5_1_chr2	GDXY5_1	242696752	chr2_GDXY5010contig181	0		XY
chr2	GHXY6	1	GHXY6010contig80	0[1220961-1340739]	119778	GHXY6_1_chr2	GHXY6_1	242696752	chr2_GHXY6010contig80	1220961	1340739	XY
chr2	KDXX2	1	KDXX2010contig12	0[130189013-241866158]	111677145	KDXX2_1_chr2	KDXX2_1	242696752	chr2_KDXX2010contig12	130189013	241866158	XX
chr2	KHXX17	2	KHXX17020contig12	0[92876974-93074512]	197538	KHXX17_2_chr2	KHXX17_2	242696752	chr2_KHXX17020contig12	92876974	93074512	XX
chr2	KHXX4	1	KHXX4010contig12	0[231320570-241384029]	10063459	KHXX4_1_chr2	KHXX4_1	242696752	chr2_KHXX4010contig12	231320570	241384029	XX
chr2	KHXX10	1	KHXX10010contig31	0	86690	KHXX10_1_chr2	KHXX10_1	242696752	chr2_KHXX10010contig31	0		XX
chr2	GDXX12	2	GDXX12020contig41	0	100850	GDXX12_2_chr2	GDXX12_2	242696752	chr2_GDXX12020contig41	0		XX
chr2	KHXY8	2	KHXY8020contig12	0[91305607-91760468]	454861	KHXY8_2_chr2	KHXY8_2	242696752	chr2_KHXY8020contig12	91305607	91760468	XY
chr2	KHXY11	2	KHXY11020contig159	0	21471	KHXY11_2_chr2	KHXY11_2	242696752	chr2_KHXY11020contig159	0		XY
chr2	GDXY2	1	GDXY2010contig14	0[94123844-95572784]	1448940	GDXY2_1_chr2	GDXY2_1	242696752	chr2_GDXY2010contig14	94123844	95572784	XY
chr2	GDXX5	1	GDXX5010contig12	0[128914140-230224802]	101310662	GDXX5_1_chr2	GDXX5_1	242696752	chr2_GDXX5010contig12	128914140	230224802	XX
chr2	GDXX8	1	GDXX8010contig12	0[240834657-241124737]	290080	GDXX8_1_chr2	GDXX8_1	242696752	chr2_GDXX8010contig12	240834657	241124737	XX
chr2	GDXX10	2	GDXX10020contig205	0[0-12676]	12676	GDXX10_2_chr2	GDXX10_2	242696752	chr2_GDXX10020contig205	0	12676	XX
chr2	KHXY11	1	KHXY11010contig14	0[95107366-95400345]	292979	KHXY11_1_chr2	KHXY11_1	242696752	chr2_KHXY11010contig14	95107366	95400345	XY
chr2	GHXY6	1	GHXY6010contig80	0[100494-357103]	256609	GHXY6_1_chr2	GHXY6_1	242696752	chr2_GHXY6010contig80	100494	357103	XY
chr2	KHXX7	2	KHXX7020contig15	0[94875172-94963296]	88124	KHXX7_2_chr2	KHXX7_2	242696752	chr2_KHXX7020contig15	94875172	94963296	XX
chr2	GDXX5	2	GDXX5020contig14	0[0-87450762]	87450762	GDXX5_2_chr2	GDXX5_2	242696752	chr2_GDXX5020contig14	0	87450762	XX
chr2	GHXX2	1	GHXX2010contig73	0	29699	GHXX2_1_chr2	GHXX2_1	242696752	chr2_GHXX2010contig73	0		XX
chr2	KHXX16	2	KHXX16020contig12	0[90806119-91319127]	513008	KHXX16_2_chr2	KHXX16_2	242696752	chr2_KHXX16020contig12	90806119	91319127	XX
chr2	KHXX10	2	KHXX10020contig12	0[96821801-109914824]	13093023	KHXX10_2_chr2	KHXX10_2	242696752	chr2_KHXX10020contig12	96821801	109914824	XX
chr2	GDXY7	1	GDXY7010contig64	0[0-110734]	110734	GDXY7_1_chr2	GDXY7_1	242696752	chr2_GDXY7010contig64	0	110734	XY
chr2	GDXY10	2	GDXY10020contig102	0	23634	GDXY10_2_chr2	GDXY10_2	242696752	chr2_GDXY10020contig102	0		XY
chr2	GDXX3	2	GDXX3020contig12	0[0-87417461]	87417461	GDXX3_2_chr2	GDXX3_2	242696752	chr2_GDXX3020contig12	0	87417461	XX
chr2	KHXY1	1	KHXY1010contig12	0[131447454-232742204]	101294750	KHXY1_1_chr2	KHXY1_1	242696752	chr2_KHXY1010contig12	131447454	232742204	XY
chr2	KHXX4	1	KHXX4010contig12	0[241400775-241686457]	285682	KHXX4_1_chr2	KHXX4_1	242696752	chr2_KHXX4010contig12	241400775	241686457	XX
chr2	GDXX10	2	GDXX10020contig12	0[96783772-129954692]	33170920	GDXX10_2_chr2	GDXX10_2	242696752	chr2_GDXX10020contig12	96783772	129954692	XX
chr2	GDXX1	2	GDXX1020contig63	0	121414	GDXX1_2_chr2	GDXX1_2	242696752	chr2_GDXX1020contig63	0		XX
chr2	GDXY7	1	GDXY7010contig12	0[89813169-90877156]	1063987	GDXY7_1_chr2	GDXY7_1	242696752	chr2_GDXY7010contig12	89813169	90877156	XY
chr2	GDXX8	2	GDXX8020contig12	0[89782749-90034235]	251486	GDXX8_2_chr2	GDXX8_2	242696752	chr2_GDXX8020contig12	89782749	90034235	XX
chr2	GDXX10	1	GDXX10010contig12	0[93876527-94178214]	301687	GDXX10_1_chr2	GDXX10_1	242696752	chr2_GDXX10010contig12	93876527	94178214	XX
chr2	KHXX18	2	KHXX18020contig27	0[0-389712]	389712	KHXX18_2_chr2	KHXX18_2	242696752	chr2_KHXX18020contig27	0	389712	XX
chr2	KHXX17	1	KHXX17010contig12	0[109887409-130185973]	20298564	KHXX17_1_chr2	KHXX17_1	242696752	chr2_KHXX17010contig12	109887409	130185973	XX
chr2	GDXX7	1	GDXX7010contig12	0[0-89264343]	89264343	GDXX7_1_chr2	GDXX7_1	242696752	chr2_GDXX7010contig12	0	89264343	XX
chr2	KDXX2	1	KDXX2010contig12	0[90860489-90867971]	7482	KDXX2_1_chr2	KDXX2_1	242696752	chr2_KDXX2010contig12	90860489	90867971	XX
chr2	KHXX11	1	KHXX11010contig14	0[232373890-242433163]	10059273	KHXX11_1_chr2	KHXX11_1	242696752	chr2_KHXX11010contig14	232373890	242433163	XX
chr2	GDXX6	1	GDXX6010contig115	0	15322	GDXX6_1_chr2	GDXX6_1	242696752	chr2_GDXX6010contig115	0		XX
chr2	KHXX2	1	KHXX2010contig109	0	49254	KHXX2_1_chr2	KHXX2_1	242696752	chr2_KHXX2010contig109	0		XX
chr2	KDXX1	1	KDXX1010contig15	0[90213659-90398989]	185330	KDXX1_1_chr2	KDXX1_1	242696752	chr2_KDXX1010contig15	90213659	90398989	XX
chr2	KHXX4	1	KHXX4010contig12	0[93797177-93904574]	107397	KHXX4_1_chr2	KHXX4_1	242696752	chr2_KHXX4010contig12	93797177	93904574	XX
chr2	KDXX1	1	KDXX1010contig56	0	71601	KDXX1_1_chr2	KDXX1_1	242696752	chr2_KDXX1010contig56	0		XX
chr2	GDXX14	2	GDXX14020contig12	0[90955603-91520057]	564454	GDXX14_2_chr2	GDXX14_2	242696752	chr2_GDXX14020contig12	90955603	91520057	XX
chr2	KDXX1	2	KDXX1020contig69	0	18642	KDXX1_2_chr2	KDXX1_2	242696752	chr2_KDXX1020contig69	0		XX
chr2	GDXY5	1	GDXY5010contig12	0[91092091-91269056]	176965	GDXY5_1_chr2	GDXY5_1	242696752	chr2_GDXY5010contig12	91092091	91269056	XY
chr2	KHXX14	1	KHXX14010contig12	0[90718583-91186884]	468301	KHXX14_1_chr2	KHXX14_1	242696752	chr2_KHXX14010contig12	90718583	91186884	XX
chr2	GHXX4	1	GHXX4010contig12	0[0-89776209]	89776209	GHXX4_1_chr2	GHXX4_1	242696752	chr2_GHXX4010contig12	0	89776209	XX
chr2	KHXY12	1	KHXY12010contig12	0[109487103-129580009]	20092906	KHXY12_1_chr2	KHXY12_1	242696752	chr2_KHXY12010contig12	109487103	129580009	XY
chr2	KHXX10	1	KHXX10010contig12	0[0-87408281]	87408281	KHXX10_1_chr2	KHXX10_1	242696752	chr2_KHXX10010contig12	0	87408281	XX
chr2	GHXX2	2	GHXX2020contig12	0[91408954-91451787]	42833	GHXX2_2_chr2	GHXX2_2	242696752	chr2_GHXX2020contig12	91408954	91451787	XX
chr2	GHXY1	2	GHXY1020contig12	0[94414221-94576248]	162027	GHXY1_2_chr2	GHXY1_2	242696752	chr2_GHXY1020contig12	94414221	94576248	XY
chr2	GDXX8	2	GDXX8020contig189	0[445698-532397]	86699	GDXX8_2_chr2	GDXX8_2	242696752	chr2_GDXX8020contig189	445698	532397	XX
chr2	GDXY3	1	GDXY3010contig12	0[94032345-95249021]	1216676	GDXY3_1_chr2	GDXY3_1	242696752	chr2_GDXY3010contig12	94032345	95249021	XY
chr2	GDXX1	1	GDXX1010contig12	0[94440873-95632776]	1191903	GDXX1_1_chr2	GDXX1_1	242696752	chr2_GDXX1010contig12	94440873	95632776	XX
chr2	GDXX7	2	GDXX7020contig12	0[92133756-92156824]	23068	GDXX7_2_chr2	GDXX7_2	242696752	chr2_GDXX7020contig12	92133756	92156824	XX
chr2	GDXX5	1	GDXX5010contig193	0[423059-1450015]	1026956	GDXX5_1_chr2	GDXX5_1	242696752	chr2_GDXX5010contig193	423059	1450015	XX
chr2	GDXX8	1	GDXX8010contig113	0	18406	GDXX8_1_chr2	GDXX8_1	242696752	chr2_GDXX8010contig113	0		XX
chr2	GHXY1	1	GHXY1010contig117	0	209982	GHXY1_1_chr2	GHXY1_1	242696752	chr2_GHXY1010contig117	0		XY
chr2	KHXX15	2	KHXX15020contig12	0[90619352-90630352]	11000	KHXX15_2_chr2	KHXX15_2	242696752	chr2_KHXX15020contig12	90619352	90630352	XX
chr2	GDXX4	1	GDXX4010contig12	0[231021133-241097140]	10076007	GDXX4_1_chr2	GDXX4_1	242696752	chr2_GDXX4010contig12	231021133	241097140	XX
chr2	GDXY9	1	GDXY9010contig12	0[95621645-95640354]	18709	GDXY9_1_chr2	GDXY9_1	242696752	chr2_GDXY9010contig12	95621645	95640354	XY
chr2	GDXX11	2	GDXX11020contig25	0[3782-116412]	112630	GDXX11_2_chr2	GDXX11_2	242696752	chr2_GDXX11020contig25	3782	116412	XX
chr2	GDXY1	2	GDXY1020contig12	0[3-87432732]	87432729	GDXY1_2_chr2	GDXY1_2	242696752	chr2_GDXY1020contig12	3	87432732	XY
chr2	KHXX7	2	KHXX7020contig15	0[129719997-230966386]	101246389	KHXX7_2_chr2	KHXX7_2	242696752	chr2_KHXX7020contig15	129719997	230966386	XX
chr2	GDXY6	2	GDXY6020contig232	0	21695	GDXY6_2_chr2	GDXY6_2	242696752	chr2_GDXY6020contig232	0		XY
chr2	GDXX8	1	GDXX8010contig12	0[94991290-96282309]	1291019	GDXX8_1_chr2	GDXX8_1	242696752	chr2_GDXX8010contig12	94991290	96282309	XX
chr2	GDXX2	2	GDXX2020contig46	0	17007	GDXX2_2_chr2	GDXX2_2	242696752	chr2_GDXX2020contig46	0		XX
chr2	GDXX5	2	GDXX5020contig14	0[89938126-90778900]	840774	GDXX5_2_chr2	GDXX5_2	242696752	chr2_GDXX5020contig14	89938126	90778900	XX
chr2	KHXY8	1	KHXY8010contig12	0[242257538-242543454]	285916	KHXY8_1_chr2	KHXY8_1	242696752	chr2_KHXY8010contig12	242257538	242543454	XY
chr2	GDXY8	2	GDXY8020contig13	0[0-89810929]	89810929	GDXY8_2_chr2	GDXY8_2	242696752	chr2_GDXY8020contig13	0	89810929	XY
chr2	GDXY8	2	GDXY8020contig13	0[90866716-90904025]	37309	GDXY8_2_chr2	GDXY8_2	242696752	chr2_GDXY8020contig13	90866716	90904025	XY
chr2	GDXX4	1	GDXX4010contig12	0[89938142-90027400]	89258	GDXX4_1_chr2	GDXX4_1	242696752	chr2_GDXX4010contig12	89938142	90027400	XX
chr2	GDXX15	2	GDXX15020contig12	0[91018057-91164749]	146692	GDXX15_2_chr2	GDXX15_2	242696752	chr2_GDXX15020contig12	91018057	91164749	XX
chr2	KHXY12	2	KHXY12020contig12	0[90931262-91065443]	134181	KHXY12_2_chr2	KHXY12_2	242696752	chr2_KHXY12020contig12	90931262	91065443	XY
chr2	KHXX2	1	KHXX2010contig12	0[5-89837068]	89837063	KHXX2_1_chr2	KHXX2_1	242696752	chr2_KHXX2010contig12	5	89837068	XX
chr2	GDXX13	2	GDXX13020contig15	0[97572646-110416825]	12844179	GDXX13_2_chr2	GDXX13_2	242696752	chr2_GDXX13020contig15	97572646	110416825	XX
chr2	KHXX15	1	KHXX15010contig12	0[91115930-91118290]	2360	KHXX15_1_chr2	KHXX15_1	242696752	chr2_KHXX15010contig12	91115930	91118290	XX
chr2	KHXX11	2	KHXX11020contig12	0[95299106-159083420]	63784314	KHXX11_2_chr2	KHXX11_2	242696752	chr2_KHXX11020contig12	95299106	159083420	XX
chr2	GDXY6	1	GDXY6010contig255	0	23237	GDXY6_1_chr2	GDXY6_1	242696752	chr2_GDXY6010contig255	0		XY
chr2	GDXX8	1	GDXX8010contig12	0[89366643-90201828]	835185	GDXX8_1_chr2	GDXX8_1	242696752	chr2_GDXX8010contig12	89366643	90201828	XX
chr2	GDXY11	2	GDXY11020contig12	0[0-89566003]	89566003	GDXY11_2_chr2	GDXY11_2	242696752	chr2_GDXY11020contig12	0	89566003	XY
chr2	GDXY7	2	GDXY7020contig12	0[90917328-91072339]	155011	GDXY7_2_chr2	GDXY7_2	242696752	chr2_GDXY7020contig12	90917328	91072339	XY
chr2	GDXY9	2	GDXY9020contig12	0[91278067-91301142]	23075	GDXY9_2_chr2	GDXY9_2	242696752	chr2_GDXY9020contig12	91278067	91301142	XY
chr2	KHXX10	2	KHXX10020contig12	0[96530899-96740354]	209455	KHXX10_2_chr2	KHXX10_2	242696752	chr2_KHXX10020contig12	96530899	96740354	XX
chr2	GDXY11	2	GDXY11020contig228	0[1123873-1315758]	191885	GDXY11_2_chr2	GDXY11_2	242696752	chr2_GDXY11020contig228	1123873	1315758	XY
chr2	GDXY1	1	GDXY1010contig132	0[23476-62911]	39435	GDXY1_1_chr2	GDXY1_1	242696752	chr2_GDXY1010contig132	23476	62911	XY
chr2	KHXY12	1	KHXY12010contig12	0[129606925-240969686]	111362761	KHXY12_1_chr2	KHXY12_1	242696752	chr2_KHXY12010contig12	129606925	240969686	XY
chr2	GDXX15	1	GDXX15010contig12	0[95969635-231706164]	135736529	GDXX15_1_chr2	GDXX15_1	242696752	chr2_GDXX15010contig12	95969635	231706164	XX
chr2	KHXX14	1	KHXX14010contig25	0[0-888250]	888250	KHXX14_1_chr2	KHXX14_1	242696752	chr2_KHXX14010contig25	0	888250	XX
chr2	KHXY11	2	KHXY11020contig12	0[89798855-90537073]	738218	KHXY11_2_chr2	KHXY11_2	242696752	chr2_KHXY11020contig12	89798855	90537073	XY
chr2	GDXY10	1	GDXY10010contig15	0[130381755-230836455]	100454700	GDXY10_1_chr2	GDXY10_1	242696752	chr2_GDXY10010contig15	130381755	230836455	XY
chr2	KHXY4	2	KHXY4020contig12	0[90594843-91436171]	841328	KHXY4_2_chr2	KHXY4_2	242696752	chr2_KHXY4020contig12	90594843	91436171	XY
chr2	GDXX7	1	GDXX7010contig12	0[93536199-93611100]	74901	GDXX7_1_chr2	GDXX7_1	242696752	chr2_GDXX7010contig12	93536199	93611100	XX
chr2	KHXX14	2	KHXX14020contig12	0[90563426-91023278]	459852	KHXX14_2_chr2	KHXX14_2	242696752	chr2_KHXX14020contig12	90563426	91023278	XX
chr2	GHXX4	1	GHXX4010contig12	0[93567403-95034060]	1466657	GHXX4_1_chr2	GHXX4_1	242696752	chr2_GHXX4010contig12	93567403	95034060	XX
chr2	GHXX2	1	GHXX2010contig12	0[97832875-97953429]	120554	GHXX2_1_chr2	GHXX2_1	242696752	chr2_GHXX2010contig12	97832875	97953429	XX
chr2	GDXY6	1	GDXY6010contig172	0	34650	GDXY6_1_chr2	GDXY6_1	242696752	chr2_GDXY6010contig172	0		XY
chr2	GDXX4	2	GDXX4020contig12	0[95665064-130102331]	34437267	GDXX4_2_chr2	GDXX4_2	242696752	chr2_GDXX4020contig12	95665064	130102331	XX
chr2	GDXY1	2	GDXY1020contig12	0[124669083-232765372]	108096289	GDXY1_2_chr2	GDXY1_2	242696752	chr2_GDXY1020contig12	124669083	232765372	XY
chr2	KHXX6	2	KHXX6020contig12	0[89540411-89592193]	51782	KHXX6_2_chr2	KHXX6_2	242696752	chr2_KHXX6020contig12	89540411	89592193	XX
chr2	KHXY8	1	KHXY8010contig12	0[94659037-94877044]	218007	KHXY8_1_chr2	KHXY8_1	242696752	chr2_KHXY8010contig12	94659037	94877044	XY
chr2	GDXY1	2	GDXY1020contig12	0[97009895-124619129]	27609234	GDXY1_2_chr2	GDXY1_2	242696752	chr2_GDXY1020contig12	97009895	124619129	XY
chr2	KHXY5	1	KHXY5010contig15	0[241451921-241754926]	303005	KHXY5_1_chr2	KHXY5_1	242696752	chr2_KHXY5010contig15	241451921	241754926	XY
chr2	GDXY9	2	GDXY9020contig124	0[0-163402]	163402	GDXY9_2_chr2	GDXY9_2	242696752	chr2_GDXY9020contig124	0	163402	XY
chr2	KHXY13	2	KHXY13020contig12	0[91809158-91832233]	23075	KHXY13_2_chr2	KHXY13_2	242696752	chr2_KHXY13020contig12	91809158	91832233	XY
chr2	GDXY3	1	GDXY3010contig12	0[130176827-241544271]	111367444	GDXY3_1_chr2	GDXY3_1	242696752	chr2_GDXY3010contig12	130176827	241544271	XY
chr2	GHXY5	2	GHXY5020contig12	0[87491976-90469255]	2977279	GHXY5_2_chr2	GHXY5_2	242696752	chr2_GHXY5020contig12	87491976	90469255	XY
chr2	GDXY11	1	GDXY11010contig14	0[90085926-91966714]	1880788	GDXY11_1_chr2	GDXY11_1	242696752	chr2_GDXY11010contig14	90085926	91966714	XY
chr2	GDXX13	2	GDXX13020contig15	0[94602976-95776133]	1173157	GDXX13_2_chr2	GDXX13_2	242696752	chr2_GDXX13020contig15	94602976	95776133	XX
chr2	GHXX1	1	GHXX1010contig12	0[91823040-91846115]	23075	GHXX1_1_chr2	GHXX1_1	242696752	chr2_GHXX1010contig12	91823040	91846115	XX
chr2	GDXX7	1	GDXX7010contig12	0[241179395-241448234]	268839	GDXX7_1_chr2	GDXX7_1	242696752	chr2_GDXX7010contig12	241179395	241448234	XX
chr2	GHXY2	1	GHXY2010contig14	0[131126611-242457367]	111330756	GHXY2_1_chr2	GHXY2_1	242696752	chr2_GHXY2010contig14	131126611	242457367	XY
chr2	KHXX4	2	KHXX4020contig12	0[89924783-90668618]	743835	KHXX4_2_chr2	KHXX4_2	242696752	chr2_KHXX4020contig12	89924783	90668618	XX
chr2	GDXX11	1	GDXX11010contig12	0[95703111-130130410]	34427299	GDXX11_1_chr2	GDXX11_1	242696752	chr2_GDXX11010contig12	95703111	130130410	XX
chr2	GDXX13	2	GDXX13020contig15	0[90825625-91825161]	999536	GDXX13_2_chr2	GDXX13_2	242696752	chr2_GDXX13020contig15	90825625	91825161	XX
chr2	KHXX9	2	KHXX9020contig12	0[90901718-91084980]	183262	KHXX9_2_chr2	KHXX9_2	242696752	chr2_KHXX9020contig12	90901718	91084980	XX
chr2	GDXY8	1	GDXY8010contig12	0[94511880-94584462]	72582	GDXY8_1_chr2	GDXY8_1	242696752	chr2_GDXY8010contig12	94511880	94584462	XY
chr2	GDXX4	1	GDXX4010contig12	0[94991312-95081111]	89799	GDXX4_1_chr2	GDXX4_1	242696752	chr2_GDXX4010contig12	94991312	95081111	XX
chr2	KHXY1	1	KHXY1010contig12	0[111156188-130927056]	19770868	KHXY1_1_chr2	KHXY1_1	242696752	chr2_KHXY1010contig12	111156188	130927056	XY
chr2	KHXX5	2	KHXX5020contig12	0[94503670-94871400]	367730	KHXX5_2_chr2	KHXX5_2	242696752	chr2_KHXX5020contig12	94503670	94871400	XX
chr2	KHXY4	2	KHXY4020contig12	0[92131167-92316942]	185775	KHXY4_2_chr2	KHXY4_2	242696752	chr2_KHXY4020contig12	92131167	92316942	XY
chr2	KHXX9	2	KHXX9020contig12	0[96241039-96372693]	131654	KHXX9_2_chr2	KHXX9_2	242696752	chr2_KHXX9020contig12	96241039	96372693	XX
chr2	GDXX5	1	GDXX5010contig12	0[89581317-90375796]	794479	GDXX5_1_chr2	GDXX5_1	242696752	chr2_GDXX5010contig12	89581317	90375796	XX
chr2	GHXX1	2	GHXX1020contig12	0[95972786-110016406]	14043620	GHXX1_2_chr2	GHXX1_2	242696752	chr2_GHXX1020contig12	95972786	110016406	XX
chr2	GHXX1	1	GHXX1010contig12	0[95655209-95819927]	164718	GHXX1_1_chr2	GHXX1_1	242696752	chr2_GHXX1010contig12	95655209	95819927	XX
chr2	GDXY3	1	GDXY3010contig12	0[241561343-241856126]	294783	GDXY3_1_chr2	GDXY3_1	242696752	chr2_GDXY3010contig12	241561343	241856126	XY
chr2	KDXX1	1	KDXX1010contig15	0[90562202-90585632]	23430	KDXX1_1_chr2	KDXX1_1	242696752	chr2_KDXX1010contig15	90562202	90585632	XX
chr2	KDXX1	1	KDXX1010contig15	0[89767322-90194109]	426787	KDXX1_1_chr2	KDXX1_1	242696752	chr2_KDXX1010contig15	89767322	90194109	XX
chr2	KHXY11	1	KHXY11010contig14	0[89729060-89826752]	97692	KHXY11_1_chr2	KHXY11_1	242696752	chr2_KHXY11010contig14	89729060	89826752	XY
chr2	GDXY1	2	GDXY1020contig12	0[92257549-92259909]	2360	GDXY1_2_chr2	GDXY1_2	242696752	chr2_GDXY1020contig12	92257549	92259909	XY
chr2	KHXY11	1	KHXY11010contig14	0[1-9780015]	9780014	KHXY11_1_chr2	KHXY11_1	242696752	chr2_KHXY11010contig14	1	9780015	XY
chr2	T2TUAE	1	PrimeXX010contig11	0[91172596-91174956]	2360	T2TUAE_1_chr2	T2TUAE_1	242696752	chr2_PrimeXX010contig11	91172596	91174956	XX
chr2	GHXY1	2	GHXY1020contig12	0[240439021-240727588]	288567	GHXY1_2_chr2	GHXY1_2	242696752	chr2_GHXY1020contig12	240439021	240727588	XY
chr2	KHXX5	1	KHXX5010contig12	0[90304439-90763886]	459447	KHXX5_1_chr2	KHXX5_1	242696752	chr2_KHXX5010contig12	90304439	90763886	XX
chr2	KHXX5	2	KHXX5020contig12	0[87507090-90010161]	2503071	KHXX5_2_chr2	KHXX5_2	242696752	chr2_KHXX5020contig12	87507090	90010161	XX
chr2	KHXX17	2	KHXX17020contig12	0[240483315-240770105]	286790	KHXX17_2_chr2	KHXX17_2	242696752	chr2_KHXX17020contig12	240483315	240770105	XX
chr2	KHXY8	1	KHXY8010contig12	0[89982999-90827259]	844260	KHXY8_1_chr2	KHXY8_1	242696752	chr2_KHXY8010contig12	89982999	90827259	XY
chr2	KHXX15	1	KHXX15010contig12	0[231480207-241571532]	10091325	KHXX15_1_chr2	KHXX15_1	242696752	chr2_KHXX15010contig12	231480207	241571532	XX
chr2	KHXY11	2	KHXY11020contig12	0[92558811-93792187]	1233376	KHXY11_2_chr2	KHXY11_2	242696752	chr2_KHXY11020contig12	92558811	93792187	XY
chr2	GHXX4	2	GHXX4020contig12	0[90829350-90881138]	51788	GHXX4_2_chr2	GHXX4_2	242696752	chr2_GHXX4020contig12	90829350	90881138	XX
chr2	KHXX17	1	KHXX17010contig12	0[89677426-90768542]	1091116	KHXX17_1_chr2	KHXX17_1	242696752	chr2_KHXX17010contig12	89677426	90768542	XX
chr2	GRCh38	0	chr2[96024404-97438493]		1414089	GRCh38_0_chr2	GRCh38_0	242696752	chr2_chr2[96024404-97438493]			XX
chr2	KHXX7	2	KHXX7020contig46	0[0-88657]	88657	KHXX7_2_chr2	KHXX7_2	242696752	chr2_KHXX7020contig46	0	88657	XX
chr2	GDXX2	2	GDXX2020contig15	0[91701462-91887541]	186079	GDXX2_2_chr2	GDXX2_2	242696752	chr2_GDXX2020contig15	91701462	91887541	XX
chr2	KHXX2	2	KHXX2020contig15	0[5-89864103]	89864098	KHXX2_2_chr2	KHXX2_2	242696752	chr2_KHXX2020contig15	5	89864103	XX
chr2	GDXX15	1	GDXX15010contig12	0[231719430-241669045]	9949615	GDXX15_1_chr2	GDXX15_1	242696752	chr2_GDXX15010contig12	231719430	241669045	XX
chr2	KHXX6	1	KHXX6010contig12	0[89728860-89857019]	128159	KHXX6_1_chr2	KHXX6_1	242696752	chr2_KHXX6010contig12	89728860	89857019	XX
chr2	KHXX11	1	KHXX11010contig14	0[96226988-96319436]	92448	KHXX11_1_chr2	KHXX11_1	242696752	chr2_KHXX11010contig14	96226988	96319436	XX
chr2	GDXX11	1	GDXX11010contig189	0	19332	GDXX11_1_chr2	GDXX11_1	242696752	chr2_GDXX11010contig189	0		XX
chr2	GDXX8	1	GDXX8010contig12	0[90706489-90709865]	3376	GDXX8_1_chr2	GDXX8_1	242696752	chr2_GDXX8010contig12	90706489	90709865	XX
chr2	GDXX7	1	GDXX7010contig12	0[231105184-241159944]	10054760	GDXX7_1_chr2	GDXX7_1	242696752	chr2_GDXX7010contig12	231105184	241159944	XX
chr2	GDXX5	1	GDXX5010contig12	0[230235456-240591455]	10355999	GDXX5_1_chr2	GDXX5_1	242696752	chr2_GDXX5010contig12	230235456	240591455	XX
chr2	KHXX9	1	KHXX9010contig12	0[90781135-90892406]	111271	KHXX9_1_chr2	KHXX9_1	242696752	chr2_KHXX9010contig12	90781135	90892406	XX
chr2	GDXX10	1	GDXX10010contig58	0[0-214722]	214722	GDXX10_1_chr2	GDXX10_1	242696752	chr2_GDXX10010contig58	0	214722	XX
chr2	GHXX4	1	GHXX4010contig56	0[297-141011]	140714	GHXX4_1_chr2	GHXX4_1	242696752	chr2_GHXX4010contig56	297	141011	XX
chr2	KHXY4	1	KHXY4010contig12	0[96256320-96382362]	126042	KHXY4_1_chr2	KHXY4_1	242696752	chr2_KHXY4010contig12	96256320	96382362	XY
chr2	KHXX18	2	KHXX18020contig12	0[91600267-91623333]	23066	KHXX18_2_chr2	KHXX18_2	242696752	chr2_KHXX18020contig12	91600267	91623333	XX
chr2	KHXX6	1	KHXX6010contig139	0	36943	KHXX6_1_chr2	KHXX6_1	242696752	chr2_KHXX6010contig139	0		XX
chr2	GDXX12	1	GDXX12010contig89	0[3-23283]	23280	GDXX12_1_chr2	GDXX12_1	242696752	chr2_GDXX12010contig89	3	23283	XX
chr2	GDXX13	2	GDXX13020contig40	0	79113	GDXX13_2_chr2	GDXX13_2	242696752	chr2_GDXX13020contig40	0		XX
chr2	KHXX6	2	KHXX6020contig12	0[93018982-94469910]	1450928	KHXX6_2_chr2	KHXX6_2	242696752	chr2_KHXX6020contig12	93018982	94469910	XX
chr2	GHXY1	1	GHXY1010contig99	0	40333	GHXY1_1_chr2	GHXY1_1	242696752	chr2_GHXY1010contig99	0		XY
chr2	KHXX4	1	KHXX4010contig12	0[89805839-90628029]	822190	KHXX4_1_chr2	KHXX4_1	242696752	chr2_KHXX4010contig12	89805839	90628029	XX
chr2	GDXX9	1	GDXX9010contig151	0[0-28181]	28181	GDXX9_1_chr2	GDXX9_1	242696752	chr2_GDXX9010contig151	0	28181	XX
chr2	GDXX10	2	GDXX10020contig12	0[95474965-96764785]	1289820	GDXX10_2_chr2	GDXX10_2	242696752	chr2_GDXX10020contig12	95474965	96764785	XX
chr2	KDXX1	1	KDXX1010contig15	0[90603763-90616434]	12671	KDXX1_1_chr2	KDXX1_1	242696752	chr2_KDXX1010contig15	90603763	90616434	XX
chr2	GDXY9	2	GDXY9020contig12	0[90277256-90462484]	185228	GDXY9_2_chr2	GDXY9_2	242696752	chr2_GDXY9020contig12	90277256	90462484	XY
chr2	GDXY10	1	GDXY10010contig15	0[1147-90130750]	90129603	GDXY10_1_chr2	GDXY10_1	242696752	chr2_GDXY10010contig15	1147	90130750	XY
chr2	GDXY2	2	GDXY2020contig12	0[90352602-91114712]	762110	GDXY2_2_chr2	GDXY2_2	242696752	chr2_GDXY2020contig12	90352602	91114712	XY
chr2	KHXX9	1	KHXX9010contig12	0[89757863-89867444]	109581	KHXX9_1_chr2	KHXX9_1	242696752	chr2_KHXX9010contig12	89757863	89867444	XX
chr2	GDXY7	2	GDXY7020contig12	0[97783540-242180114]	144396574	GDXY7_2_chr2	GDXY7_2	242696752	chr2_GDXY7020contig12	97783540	242180114	XY
chr2	GDXX13	2	GDXX13020contig15	0[87486189-90781063]	3294874	GDXX13_2_chr2	GDXX13_2	242696752	chr2_GDXX13020contig15	87486189	90781063	XX
chr2	KHXY1	2	KHXY1020contig12	0[90107497-91433137]	1325640	KHXY1_2_chr2	KHXY1_2	242696752	chr2_KHXY1020contig12	90107497	91433137	XY
chr2	GDXX14	2	GDXX14020contig12	0[93737013-93844414]	107401	GDXX14_2_chr2	GDXX14_2	242696752	chr2_GDXX14020contig12	93737013	93844414	XX
chr2	GHXY6	2	GHXY6020contig12	0[91646932-92414019]	767087	GHXY6_2_chr2	GHXY6_2	242696752	chr2_GHXY6020contig12	91646932	92414019	XY
chr2	GDXY10	1	GDXY10010contig15	0[94595776-94730625]	134849	GDXY10_1_chr2	GDXY10_1	242696752	chr2_GDXY10010contig15	94595776	94730625	XY
chr2	KHXX9	2	KHXX9020contig12	0[242151660-242441481]	289821	KHXX9_2_chr2	KHXX9_2	242696752	chr2_KHXX9020contig12	242151660	242441481	XX
chr2	KHXY1	1	KHXY1010contig12	0[91110473-91264663]	154190	KHXY1_1_chr2	KHXY1_1	242696752	chr2_KHXY1010contig12	91110473	91264663	XY
chr2	KHXY4	2	KHXY4020contig12	0[0-87296267]	87296267	KHXY4_2_chr2	KHXY4_2	242696752	chr2_KHXY4020contig12	0	87296267	XY
chr2	KHXX8	2	KHXX8020contig12	0[94274722-240096494]	145821772	KHXX8_2_chr2	KHXX8_2	242696752	chr2_KHXX8020contig12	94274722	240096494	XX
chr2	GDXY2	2	GDXY2020contig195	0	30929	GDXY2_2_chr2	GDXY2_2	242696752	chr2_GDXY2020contig195	0		XY
chr2	GDXX7	1	GDXX7010contig12	0[95025358-95185749]	160391	GDXX7_1_chr2	GDXX7_1	242696752	chr2_GDXX7010contig12	95025358	95185749	XX
chr2	GHXY6	2	GHXY6020contig12	0[130711738-231971118]	101259380	GHXY6_2_chr2	GHXY6_2	242696752	chr2_GHXY6020contig12	130711738	231971118	XY
chr2	GDXX11	1	GDXX11010contig197	0	17245	GDXX11_1_chr2	GDXX11_1	242696752	chr2_GDXX11010contig197	0		XX
chr2	GHXX4	1	GHXX4010contig12	0[90740636-90895899]	155263	GHXX4_1_chr2	GHXX4_1	242696752	chr2_GHXX4010contig12	90740636	90895899	XX
chr2	GDXX7	2	GDXX7020contig12	0[95427820-95589868]	162048	GDXX7_2_chr2	GDXX7_2	242696752	chr2_GDXX7020contig12	95427820	95589868	XX
chr2	KHXY5	2	KHXY5020contig15	0[90309362-90316136]	6774	KHXY5_2_chr2	KHXY5_2	242696752	chr2_KHXY5020contig15	90309362	90316136	XY
chr2	KHXY4	2	KHXY4020contig80	0[2760-119378]	116618	KHXY4_2_chr2	KHXY4_2	242696752	chr2_KHXY4020contig80	2760	119378	XY
chr2	GDXX6	2	GDXX6020contig13	0[96035948-96161993]	126045	GDXX6_2_chr2	GDXX6_2	242696752	chr2_GDXX6020contig13	96035948	96161993	XX
chr2	GDXX6	2	GDXX6020contig13	0[96225472-108902349]	12676877	GDXX6_2_chr2	GDXX6_2	242696752	chr2_GDXX6020contig13	96225472	108902349	XX
chr2	GDXX3	1	GDXX3010contig12	0[91719423-91831187]	111764	GDXX3_1_chr2	GDXX3_1	242696752	chr2_GDXX3010contig12	91719423	91831187	XX
chr2	GDXX6	1	GDXX6010contig12	0[93637929-94926180]	1288251	GDXX6_1_chr2	GDXX6_1	242696752	chr2_GDXX6010contig12	93637929	94926180	XX
chr2	KHXY12	1	KHXY12010contig48	0	115767	KHXY12_1_chr2	KHXY12_1	242696752	chr2_KHXY12010contig48	0		XY
chr2	GDXX14	1	GDXX14010contig12	0[92649372-92676363]	26991	GDXX14_1_chr2	GDXX14_1	242696752	chr2_GDXX14010contig12	92649372	92676363	XX
chr2	T2TUAE	2	PrimeXX020contig12	0[91331681-92257799]	926118	T2TUAE_2_chr2	T2TUAE_2	242696752	chr2_PrimeXX020contig12	91331681	92257799	XX
chr2	KHXX18	1	KHXX18010contig12	0[1-87463041]	87463040	KHXX18_1_chr2	KHXX18_1	242696752	chr2_KHXX18010contig12	1	87463041	XX
chr2	KHXX7	2	KHXX7020contig68	0	46913	KHXX7_2_chr2	KHXX7_2	242696752	chr2_KHXX7020contig68	0		XX
chr2	KDXX2	1	KDXX2010contig38	0	416415	KDXX2_1_chr2	KDXX2_1	242696752	chr2_KDXX2010contig38	0		XX
chr2	T2TUAE	1	PrimeXX010contig11	0[94061692-95503793]	1442101	T2TUAE_1_chr2	T2TUAE_1	242696752	chr2_PrimeXX010contig11	94061692	95503793	XX
chr2	KHXX8	2	KHXX8020contig24	0[387540-628135]	240595	KHXX8_2_chr2	KHXX8_2	242696752	chr2_KHXX8020contig24	387540	628135	XX
chr2	KHXX2	1	KHXX2010contig174	0	65862	KHXX2_1_chr2	KHXX2_1	242696752	chr2_KHXX2010contig174	0		XX
chr2	GDXX9	1	GDXX9010contig214	0	79301	GDXX9_1_chr2	GDXX9_1	242696752	chr2_GDXX9010contig214	0		XX
chr2	GDXX15	1	GDXX15010contig12	0[94110971-95561770]	1450799	GDXX15_1_chr2	GDXX15_1	242696752	chr2_GDXX15010contig12	94110971	95561770	XX
chr2	GHXY6	2	GHXY6020contig12	0[91449649-91452009]	2360	GHXY6_2_chr2	GHXY6_2	242696752	chr2_GHXY6020contig12	91449649	91452009	XY
chr2	GDXX8	1	GDXX8010contig12	0[90576119-90686926]	110807	GDXX8_1_chr2	GDXX8_1	242696752	chr2_GDXX8010contig12	90576119	90686926	XX
chr2	GHXY5	2	GHXY5020contig12	0[95324440-95486476]	162036	GHXY5_2_chr2	GHXY5_2	242696752	chr2_GHXY5020contig12	95324440	95486476	XY
chr2	GHXY6	2	GHXY6020contig12	0[90303124-91124969]	821845	GHXY6_2_chr2	GHXY6_2	242696752	chr2_GHXY6020contig12	90303124	91124969	XY
chr2	GDXY10	1	GDXY10010contig15	0[94928102-95054147]	126045	GDXY10_1_chr2	GDXY10_1	242696752	chr2_GDXY10010contig15	94928102	95054147	XY
chr2	GDXX9	1	GDXX9010contig80	0	50176	GDXX9_1_chr2	GDXX9_1	242696752	chr2_GDXX9010contig80	0		XX
chr2	GDXX6	1	GDXX6010contig68	0[0-36249]	36249	GDXX6_1_chr2	GDXX6_1	242696752	chr2_GDXX6010contig68	0	36249	XX
chr2	GDXY9	2	GDXY9020contig12	0[90557895-90593061]	35166	GDXY9_2_chr2	GDXY9_2	242696752	chr2_GDXY9020contig12	90557895	90593061	XY
chr2	GDXX2	1	GDXX2010contig12	0[97085856-130175993]	33090137	GDXX2_1_chr2	GDXX2_1	242696752	chr2_GDXX2010contig12	97085856	130175993	XX
chr2	GDXY11	2	GDXY11020contig12	0[92632593-93920139]	1287546	GDXY11_2_chr2	GDXY11_2	242696752	chr2_GDXY11020contig12	92632593	93920139	XY
chr2	KDXX1	2	KDXX1020contig15	0[93628590-93735993]	107403	KDXX1_2_chr2	KDXX1_2	242696752	chr2_KDXX1020contig15	93628590	93735993	XX
chr2	KHXX2	1	KHXX2010contig12	0[240726565-241013758]	287193	KHXX2_1_chr2	KHXX2_1	242696752	chr2_KHXX2010contig12	240726565	241013758	XX
chr2	GDXY1	1	GDXY1010contig12	0[93576063-93759792]	183729	GDXY1_1_chr2	GDXY1_1	242696752	chr2_GDXY1010contig12	93576063	93759792	XY
chr2	KHXX10	2	KHXX10020contig12	0[242037991-242299835]	261844	KHXX10_2_chr2	KHXX10_2	242696752	chr2_KHXX10020contig12	242037991	242299835	XX
chr2	KHXY12	2	KHXY12020contig25	0[0-276851]	276851	KHXY12_2_chr2	KHXY12_2	242696752	chr2_KHXY12020contig25	0	276851	XY
chr2	KHXX16	1	KHXX16010contig12	0[95963444-97092058]	1128614	KHXX16_1_chr2	KHXX16_1	242696752	chr2_KHXX16010contig12	95963444	97092058	XX
chr2	GHXX3	1	GHXX3010contig28	0	203835	GHXX3_1_chr2	GHXX3_1	242696752	chr2_GHXX3010contig28	0		XX
chr2	KHXX8	1	KHXX8010contig12	0[93874020-94035676]	161656	KHXX8_1_chr2	KHXX8_1	242696752	chr2_KHXX8010contig12	93874020	94035676	XX
chr2	KHXY11	2	KHXY11020contig12	0[228884412-240225048]	11340636	KHXY11_2_chr2	KHXY11_2	242696752	chr2_KHXY11020contig12	228884412	240225048	XY
chr2	GDXX14	2	GDXX14020contig12	0[95105880-95267928]	162048	GDXX14_2_chr2	GDXX14_2	242696752	chr2_GDXX14020contig12	95105880	95267928	XX
chr2	GDXY11	2	GDXY11020contig12	0[89585408-89604643]	19235	GDXY11_2_chr2	GDXY11_2	242696752	chr2_GDXY11020contig12	89585408	89604643	XY
chr2	GDXX5	1	GDXX5010contig79	0[729-77304]	76575	GDXX5_1_chr2	GDXX5_1	242696752	chr2_GDXX5010contig79	729	77304	XX
chr2	KHXY5	2	KHXY5020contig15	0[95634838-124335242]	28700404	KHXY5_2_chr2	KHXY5_2	242696752	chr2_KHXY5020contig15	95634838	124335242	XY
chr2	KHXY4	2	KHXY4020contig12	0[241971294-242258068]	286774	KHXY4_2_chr2	KHXY4_2	242696752	chr2_KHXY4020contig12	241971294	242258068	XY
chr2	GHXX3	2	GHXX3020contig14	0[0-87456136]	87456136	GHXX3_2_chr2	GHXX3_2	242696752	chr2_GHXX3020contig14	0	87456136	XX
chr2	GHXX3	2	GHXX3020contig14	0[89376234-90100704]	724470	GHXX3_2_chr2	GHXX3_2	242696752	chr2_GHXX3020contig14	89376234	90100704	XX
chr2	GDXY3	2	GDXY3020contig14	0[91953066-92312121]	359055	GDXY3_2_chr2	GDXY3_2	242696752	chr2_GDXY3020contig14	91953066	92312121	XY
chr2	GDXY3	1	GDXY3010contig12	0[90583933-91399085]	815152	GDXY3_1_chr2	GDXY3_1	242696752	chr2_GDXY3010contig12	90583933	91399085	XY
chr2	KHXX8	1	KHXX8010contig12	0[90913863-91031495]	117632	KHXX8_1_chr2	KHXX8_1	242696752	chr2_KHXX8010contig12	90913863	91031495	XX
chr2	KHXX9	2	KHXX9020contig12	0[91103416-91198569]	95153	KHXX9_2_chr2	KHXX9_2	242696752	chr2_KHXX9020contig12	91103416	91198569	XX
chr2	GHXY1	1	GHXY1010contig12	0[90251349-91308659]	1057310	GHXY1_1_chr2	GHXY1_1	242696752	chr2_GHXY1010contig12	90251349	91308659	XY
chr2	KDXX2	1	KDXX2010contig12	0[90969804-91437684]	467880	KDXX2_1_chr2	KDXX2_1	242696752	chr2_KDXX2010contig12	90969804	91437684	XX
chr2	GHXY6	2	GHXY6020contig12	0[87462584-90070746]	2608162	GHXY6_2_chr2	GHXY6_2	242696752	chr2_GHXY6020contig12	87462584	90070746	XY
chr2	KHXX10	1	KHXX10010contig38	0	66618	KHXX10_1_chr2	KHXX10_1	242696752	chr2_KHXX10010contig38	0		XX
chr2	KHXX8	1	KHXX8010contig12	0[95724103-95850147]	126044	KHXX8_1_chr2	KHXX8_1	242696752	chr2_KHXX8010contig12	95724103	95850147	XX
chr2	GDXX13	2	GDXX13020contig15	0[3-87474725]	87474722	GDXX13_2_chr2	GDXX13_2	242696752	chr2_GDXX13020contig15	3	87474725	XX
chr2	GDXY8	1	GDXY8010contig12	0[231970577-242032728]	10062151	GDXY8_1_chr2	GDXY8_1	242696752	chr2_GDXY8010contig12	231970577	242032728	XY
chr2	GDXY10	1	GDXY10010contig15	0[130149601-130231468]	81867	GDXY10_1_chr2	GDXY10_1	242696752	chr2_GDXY10010contig15	130149601	130231468	XY
chr2	GDXY11	1	GDXY11010contig14	0[232158333-242229897]	10071564	GDXY11_1_chr2	GDXY11_1	242696752	chr2_GDXY11010contig14	232158333	242229897	XY
chr2	GHXY5	1	GHXY5010contig12	0[90864355-90887422]	23067	GHXY5_1_chr2	GHXY5_1	242696752	chr2_GHXY5010contig12	90864355	90887422	XY
chr2	KHXX15	2	KHXX15020contig12	0[95452437-95489142]	36705	KHXX15_2_chr2	KHXX15_2	242696752	chr2_KHXX15020contig12	95452437	95489142	XX
chr2	KHXX5	2	KHXX5020contig12	0[96413890-96571695]	157805	KHXX5_2_chr2	KHXX5_2	242696752	chr2_KHXX5020contig12	96413890	96571695	XX
chr2	GDXX4	1	GDXX4010contig12	0[89909080-89912275]	3195	GDXX4_1_chr2	GDXX4_1	242696752	chr2_GDXX4010contig12	89909080	89912275	XX
chr2	KHXY1	1	KHXY1010contig12	0[91733640-92310903]	577263	KHXY1_1_chr2	KHXY1_1	242696752	chr2_KHXY1010contig12	91733640	92310903	XY
chr2	T2TUAE	2	PrimeXX020contig12	0[91120588-91136647]	16059	T2TUAE_2_chr2	T2TUAE_2	242696752	chr2_PrimeXX020contig12	91120588	91136647	XX
chr2	KHXY1	2	KHXY1020contig12	0[0-87431442]	87431442	KHXY1_2_chr2	KHXY1_2	242696752	chr2_KHXY1020contig12	0	87431442	XY
chr2	GHXX3	1	GHXX3010contig12	0[0-89810511]	89810511	GHXX3_1_chr2	GHXX3_1	242696752	chr2_GHXX3010contig12	0	89810511	XX
chr2	KHXX10	2	KHXX10020contig12	0[109946987-110209076]	262089	KHXX10_2_chr2	KHXX10_2	242696752	chr2_KHXX10020contig12	109946987	110209076	XX
chr2	GDXY10	2	GDXY10020contig166	0[0-25532]	25532	GDXY10_2_chr2	GDXY10_2	242696752	chr2_GDXY10020contig166	0	25532	XY
chr2	GDXY3	2	GDXY3020contig14	0[96212977-130665995]	34453018	GDXY3_2_chr2	GDXY3_2	242696752	chr2_GDXY3020contig14	96212977	130665995	XY
chr2	GDXX5	2	GDXX5020contig14	0[95980970-231717273]	135736303	GDXX5_2_chr2	GDXX5_2	242696752	chr2_GDXX5020contig14	95980970	231717273	XX
chr2	GHXY2	2	GHXY2020contig100	0[52209-333618]	281409	GHXY2_2_chr2	GHXY2_2	242696752	chr2_GHXY2020contig100	52209	333618	XY
chr2	GDXX4	1	GDXX4010contig12	0[91602169-91625239]	23070	GDXX4_1_chr2	GDXX4_1	242696752	chr2_GDXX4010contig12	91602169	91625239	XX
chr20	GDXX12	1	GDXX12010contig13	0[29621539-30820512]	1198973	GDXX12_1_chr20	GDXX12_1	66210255	chr20_GDXX12010contig13	29621539	30820512	XX
chr20	CHM13v2	0	chr20		66210255	CHM13v2_0_chr20	CHM13v2_0	66210255	chr20_chr20			XX
chr20	KHXY11	2	KHXY11020contig13	0[64807575-65803329]	995754	KHXY11_2_chr20	KHXY11_2	66210255	chr20_KHXY11020contig13	64807575	65803329	XY
chr20	KHXY14	2	KHXY14020contig13	0[29852380-31039655]	1187275	KHXY14_2_chr20	KHXY14_2	66210255	chr20_KHXY14020contig13	29852380	31039655	XY
chr20	GDXX14	1	GDXX14010contig13	0[64869677-65479204]	609527	GDXX14_1_chr20	GDXX14_1	66210255	chr20_GDXX14010contig13	64869677	65479204	XX
chr20	KHXX10	1	KHXX10010contig13	0[29857963-29956059]	98096	KHXX10_1_chr20	KHXX10_1	66210255	chr20_KHXX10010contig13	29857963	29956059	XX
chr20	GDXX13	1	GDXX13010contig13	0[29103059-30288016]	1184957	GDXX13_1_chr20	GDXX13_1	66210255	chr20_GDXX13010contig13	29103059	30288016	XX
chr20	GDXY8	2	GDXY8020contig14	0[30832001-30972178]	140177	GDXY8_2_chr20	GDXY8_2	66210255	chr20_GDXY8020contig14	30832001	30972178	XY
chr20	KHXX17	2	KHXX17020contig13	0[31206502-31746396]	539894	KHXX17_2_chr20	KHXX17_2	66210255	chr20_KHXX17020contig13	31206502	31746396	XX
chr20	GDXY5	2	GDXY5020contig13	0[31981556-32003074]	21518	GDXY5_2_chr20	GDXY5_2	66210255	chr20_GDXY5020contig13	31981556	32003074	XY
chr20	GHXY5	2	GHXY5020contig13	0[28462862-28474878]	12016	GHXY5_2_chr20	GHXY5_2	66210255	chr20_GHXY5020contig13	28462862	28474878	XY
chr20	GDXY5	2	GDXY5020contig13	0[63702420-65710301]	2007881	GDXY5_2_chr20	GDXY5_2	66210255	chr20_GDXY5020contig13	63702420	65710301	XY
chr20	GRCh38	0	chr20[29014038-29125693]		111655	GRCh38_0_chr20	GRCh38_0	66210255	chr20_chr20[29014038-29125693]			XX
chr20	GDXY11	2	GDXY11020contig13	0[30740899-30743603]	2704	GDXY11_2_chr20	GDXY11_2	66210255	chr20_GDXY11020contig13	30740899	30743603	XY
chr20	GDXY8	1	GDXY8010contig13	0[30979183-30993794]	14611	GDXY8_1_chr20	GDXY8_1	66210255	chr20_GDXY8010contig13	30979183	30993794	XY
chr20	GHXX2	2	GHXX2020contig13	0[32171236-32367497]	196261	GHXX2_2_chr20	GHXX2_2	66210255	chr20_GHXX2020contig13	32171236	32367497	XX
chr20	KHXX2	1	KHXX2010contig13	0[28926395-28931317]	4922	KHXX2_1_chr20	KHXX2_1	66210255	chr20_KHXX2010contig13	28926395	28931317	XX
chr20	GHXY6	2	GHXY6020contig13	0[5-26382697]	26382692	GHXY6_2_chr20	GHXY6_2	66210255	chr20_GHXY6020contig13	5	26382697	XY
chr20	KHXX17	2	KHXX17020contig13	0[32378632-63651503]	31272871	KHXX17_2_chr20	KHXX17_2	66210255	chr20_KHXX17020contig13	32378632	63651503	XX
chr20	GDXX8	2	GDXX8020contig13	0[26496036-26498603]	2567	GDXX8_2_chr20	GDXX8_2	66210255	chr20_GDXX8020contig13	26496036	26498603	XX
chr20	KHXX8	2	KHXX8020contig13	0[64452621-66544309]	2091688	KHXX8_2_chr20	KHXX8_2	66210255	chr20_KHXX8020contig13	64452621	66544309	XX
chr20	GHXX1	1	GHXX1010contig13	0[27750398-30212474]	2462076	GHXX1_1_chr20	GHXX1_1	66210255	chr20_GHXX1010contig13	27750398	30212474	XX
chr20	GDXX10	2	GDXX10020contig13	0[33221697-50102461]	16880764	GDXX10_2_chr20	GDXX10_2	66210255	chr20_GDXX10020contig13	33221697	50102461	XX
chr20	T2TUAE	2	PrimeXX020contig13	0[30822491-30999326]	176835	T2TUAE_2_chr20	T2TUAE_2	66210255	chr20_PrimeXX020contig13	30822491	30999326	XX
chr20	T2TUAE	2	PrimeXX020contig13	0[31225852-31282804]	56952	T2TUAE_2_chr20	T2TUAE_2	66210255	chr20_PrimeXX020contig13	31225852	31282804	XX
chr20	GDXX15	2	GDXX15020contig13	0[35149900-35211343]	61443	GDXX15_2_chr20	GDXX15_2	66210255	chr20_GDXX15020contig13	35149900	35211343	XX
chr20	GDXX14	1	GDXX14010contig13	0[32071962-32133062]	61100	GDXX14_1_chr20	GDXX14_1	66210255	chr20_GDXX14010contig13	32071962	32133062	XX
chr20	KHXY5	1	KHXY5010contig16	0[64641349-66731231]	2089882	KHXY5_1_chr20	KHXY5_1	66210255	chr20_KHXY5010contig16	64641349	66731231	XY
chr20	GDXX6	1	GDXX6010contig13	0[30437997-30446578]	8581	GDXX6_1_chr20	GDXX6_1	66210255	chr20_GDXX6010contig13	30437997	30446578	XX
chr20	KDXX1	1	KDXX1010contig16	0[1688-26425275]	26423587	KDXX1_1_chr20	KDXX1_1	66210255	chr20_KDXX1010contig16	1688	26425275	XX
chr20	KHXX10	2	KHXX10020contig13	0[64575641-66667573]	2091932	KHXX10_2_chr20	KHXX10_2	66210255	chr20_KHXX10020contig13	64575641	66667573	XX
chr20	GDXY9	2	GDXY9020contig13	0[28161818-29302096]	1140278	GDXY9_2_chr20	GDXY9_2	66210255	chr20_GDXY9020contig13	28161818	29302096	XY
chr20	GDXY7	1	GDXY7010contig13	0[31802088-31865609]	63521	GDXY7_1_chr20	GDXY7_1	66210255	chr20_GDXY7010contig13	31802088	31865609	XY
chr20	GDXY2	1	GDXY2010contig15	0[33324661-33552081]	227420	GDXY2_1_chr20	GDXY2_1	66210255	chr20_GDXY2010contig15	33324661	33552081	XY
chr20	GHXX2	2	GHXX2020contig13	0[32810173-65903676]	33093503	GHXX2_2_chr20	GHXX2_2	66210255	chr20_GHXX2020contig13	32810173	65903676	XX
chr20	KHXX14	1	KHXX14010contig13	0[0-26477539]	26477539	KHXX14_1_chr20	KHXX14_1	66210255	chr20_KHXX14010contig13	0	26477539	XX
chr20	KHXX7	1	KHXX7010contig15	0[28351408-29494485]	1143077	KHXX7_1_chr20	KHXX7_1	66210255	chr20_KHXX7010contig15	28351408	29494485	XX
chr20	GDXX5	2	GDXX5020contig106	0[15157-45358]	30201	GDXX5_2_chr20	GDXX5_2	66210255	chr20_GDXX5020contig106	15157	45358	XX
chr20	GHXX2	1	GHXX2010contig147	0	25684	GHXX2_1_chr20	GHXX2_1	66210255	chr20_GHXX2010contig147	0		XX
chr20	GDXY6	1	GDXY6010contig15	0[30961687-31694132]	732445	GDXY6_1_chr20	GDXY6_1	66210255	chr20_GDXY6010contig15	30961687	31694132	XY
chr20	KHXX5	2	KHXX5020contig13	0[33240088-64810692]	31570604	KHXX5_2_chr20	KHXX5_2	66210255	chr20_KHXX5020contig13	33240088	64810692	XX
chr20	KHXX9	2	KHXX9020contig13	0[29070830-29201869]	131039	KHXX9_2_chr20	KHXX9_2	66210255	chr20_KHXX9020contig13	29070830	29201869	XX
chr20	GDXX3	1	GDXX3010contig13	0[31527846-31609226]	81380	GDXX3_1_chr20	GDXX3_1	66210255	chr20_GDXX3010contig13	31527846	31609226	XX
chr20	GDXX5	1	GDXX5010contig13	0[30218446-30431985]	213539	GDXX5_1_chr20	GDXX5_1	66210255	chr20_GDXX5010contig13	30218446	30431985	XX
chr20	KHXX9	1	KHXX9010contig25	0[4-1365880]	1365876	KHXX9_1_chr20	KHXX9_1	66210255	chr20_KHXX9010contig25	4	1365880	XX
chr20	GDXY10	2	GDXY10020contig13	0[6-26415973]	26415967	GDXY10_2_chr20	GDXY10_2	66210255	chr20_GDXY10020contig13	6	26415973	XY
chr20	KHXX2	1	KHXX2010contig217	0[2221-26949]	24728	KHXX2_1_chr20	KHXX2_1	66210255	chr20_KHXX2010contig217	2221	26949	XX
chr20	KDXX2	2	KDXX2020contig13	0[32795614-32968713]	173099	KDXX2_2_chr20	KDXX2_2	66210255	chr20_KDXX2020contig13	32795614	32968713	XX
chr20	GDXY8	2	GDXY8020contig14	0[29558773-29570397]	11624	GDXY8_2_chr20	GDXY8_2	66210255	chr20_GDXY8020contig14	29558773	29570397	XY
chr20	GDXX8	1	GDXX8010contig13	0[31927529-63203877]	31276348	GDXX8_1_chr20	GDXX8_1	66210255	chr20_GDXX8010contig13	31927529	63203877	XX
chr20	KHXY5	2	KHXY5020contig16	0[31387729-32610988]	1223259	KHXY5_2_chr20	KHXY5_2	66210255	chr20_KHXY5020contig16	31387729	32610988	XY
chr20	GDXX8	2	GDXX8020contig13	0[33748031-65200769]	31452738	GDXX8_2_chr20	GDXX8_2	66210255	chr20_GDXX8020contig13	33748031	65200769	XX
chr20	GDXY7	2	GDXY7020contig13	0[29185558-30020500]	834942	GDXY7_2_chr20	GDXY7_2	66210255	chr20_GDXY7020contig13	29185558	30020500	XY
chr20	GDXY11	1	GDXY11010contig15	0[31357922-31361669]	3747	GDXY11_1_chr20	GDXY11_1	66210255	chr20_GDXY11010contig15	31357922	31361669	XY
chr20	GDXX1	1	GDXX1010contig13	0[10-26375327]	26375317	GDXX1_1_chr20	GDXX1_1	66210255	chr20_GDXX1010contig13	10	26375327	XX
chr20	KHXX18	2	KHXX18020contig129	0[21250-106571]	85321	KHXX18_2_chr20	KHXX18_2	66210255	chr20_KHXX18020contig129	21250	106571	XX
chr20	GHXY1	2	GHXY1020contig13	0[31327774-31483276]	155502	GHXY1_2_chr20	GHXY1_2	66210255	chr20_GHXY1020contig13	31327774	31483276	XY
chr20	T2TUAE	1	PrimeXX010contig12	0[31195480-31227880]	32400	T2TUAE_1_chr20	T2TUAE_1	66210255	chr20_PrimeXX010contig12	31195480	31227880	XX
chr20	GDXX2	1	GDXX2010contig13	0[26140949-26458361]	317412	GDXX2_1_chr20	GDXX2_1	66210255	chr20_GDXX2010contig13	26140949	26458361	XX
chr20	GDXX2	1	GDXX2010contig54	0[0-121948]	121948	GDXX2_1_chr20	GDXX2_1	66210255	chr20_GDXX2010contig54	0	121948	XX
chr20	GDXY10	1	GDXY10010contig16	0[1301-26462232]	26460931	GDXY10_1_chr20	GDXY10_1	66210255	chr20_GDXY10010contig16	1301	26462232	XY
chr20	KHXX15	1	KHXX15010contig13	0[62497532-64491673]	1994141	KHXX15_1_chr20	KHXX15_1	66210255	chr20_KHXX15010contig13	62497532	64491673	XX
chr20	KDXX2	1	KDXX2010contig13	0[29759019-29945660]	186641	KDXX2_1_chr20	KDXX2_1	66210255	chr20_KDXX2010contig13	29759019	29945660	XX
chr20	KHXY8	2	KHXY8020contig13	0[27335105-27342443]	7338	KHXY8_2_chr20	KHXY8_2	66210255	chr20_KHXY8020contig13	27335105	27342443	XY
chr20	GDXX12	1	GDXX12010contig75	0[158932-184586]	25654	GDXX12_1_chr20	GDXX12_1	66210255	chr20_GDXX12010contig75	158932	184586	XX
chr20	KHXY13	1	KHXY13010contig13	0[32277755-49040039]	16762284	KHXY13_1_chr20	KHXY13_1	66210255	chr20_KHXY13010contig13	32277755	49040039	XY
chr20	GDXY6	1	GDXY6010contig272	0	23442	GDXY6_1_chr20	GDXY6_1	66210255	chr20_GDXY6010contig272	0		XY
chr20	GDXX13	2	GDXX13020contig16	0[26432539-26442058]	9519	GDXX13_2_chr20	GDXX13_2	66210255	chr20_GDXX13020contig16	26432539	26442058	XX
chr20	GDXY8	2	GDXY8020contig202	0	20833	GDXY8_2_chr20	GDXY8_2	66210255	chr20_GDXY8020contig202	0		XY
chr20	GDXX8	1	GDXX8010contig13	0[31843342-31876364]	33022	GDXX8_1_chr20	GDXX8_1	66210255	chr20_GDXX8010contig13	31843342	31876364	XX
chr20	GDXX3	2	GDXX3020contig13	0[32458532-65749761]	33291229	GDXX3_2_chr20	GDXX3_2	66210255	chr20_GDXX3020contig13	32458532	65749761	XX
chr20	KDXX2	1	KDXX2010contig13	0[4-26472627]	26472623	KDXX2_1_chr20	KDXX2_1	66210255	chr20_KDXX2010contig13	4	26472627	XX
chr20	KHXX16	1	KHXX16010contig13	0[32475022-32507427]	32405	KHXX16_1_chr20	KHXX16_1	66210255	chr20_KHXX16010contig13	32475022	32507427	XX
chr20	T2TUAE	1	PrimeXX010contig12	0[31595623-31717786]	122163	T2TUAE_1_chr20	T2TUAE_1	66210255	chr20_PrimeXX010contig12	31595623	31717786	XX
chr20	KHXX10	2	KHXX10020contig13	0[26363198-26365765]	2567	KHXX10_2_chr20	KHXX10_2	66210255	chr20_KHXX10020contig13	26363198	26365765	XX
chr20	GDXY10	2	GDXY10020contig13	0[33302719-33499214]	196495	GDXY10_2_chr20	GDXY10_2	66210255	chr20_GDXY10020contig13	33302719	33499214	XY
chr20	GDXX8	2	GDXX8020contig13	0[33301662-33391709]	90047	GDXX8_2_chr20	GDXX8_2	66210255	chr20_GDXX8020contig13	33301662	33391709	XX
chr20	GDXX9	2	GDXX9020contig119	0	33889	GDXX9_2_chr20	GDXX9_2	66210255	chr20_GDXX9020contig119	0		XX
chr20	KHXX15	1	KHXX15010contig13	0[29164676-29999679]	835003	KHXX15_1_chr20	KHXX15_1	66210255	chr20_KHXX15010contig13	29164676	29999679	XX
chr20	GDXY11	1	GDXY11010contig15	0[4054-26458291]	26454237	GDXY11_1_chr20	GDXY11_1	66210255	chr20_GDXY11010contig15	4054	26458291	XY
chr20	GHXY5	2	GHXY5020contig38	0[404951-426776]	21825	GHXY5_2_chr20	GHXY5_2	66210255	chr20_GHXY5020contig38	404951	426776	XY
chr20	GDXY2	2	GDXY2020contig13	0[31876953-31964540]	87587	GDXY2_2_chr20	GDXY2_2	66210255	chr20_GDXY2020contig13	31876953	31964540	XY
chr20	GHXY2	1	GHXY2010contig15	0[30243942-61498708]	31254766	GHXY2_1_chr20	GHXY2_1	66210255	chr20_GHXY2010contig15	30243942	61498708	XY
chr20	GDXX2	1	GDXX2010contig121	0	19770	GDXX2_1_chr20	GDXX2_1	66210255	chr20_GDXX2010contig121	0		XX
chr20	GDXX14	1	GDXX14010contig170	0	25380	GDXX14_1_chr20	GDXX14_1	66210255	chr20_GDXX14010contig170	0		XX
chr20	GDXX14	1	GDXX14010contig13	0[29212412-30441151]	1228739	GDXX14_1_chr20	GDXX14_1	66210255	chr20_GDXX14010contig13	29212412	30441151	XX
chr20	KHXY12	1	KHXY12010contig13	0[31947809-32161682]	213873	KHXY12_1_chr20	KHXY12_1	66210255	chr20_KHXY12010contig13	31947809	32161682	XY
chr20	T2TUAE	1	PrimeXX010contig12	0[29810831-30668879]	858048	T2TUAE_1_chr20	T2TUAE_1	66210255	chr20_PrimeXX010contig12	29810831	30668879	XX
chr20	KHXX5	2	KHXX5020contig13	0[4607-25965952]	25961345	KHXX5_2_chr20	KHXX5_2	66210255	chr20_KHXX5020contig13	4607	25965952	XX
chr20	KHXX11	2	KHXX11020contig68	0[2-77095]	77093	KHXX11_2_chr20	KHXX11_2	66210255	chr20_KHXX11020contig68	2	77095	XX
chr20	KHXY14	1	KHXY14010contig13	0[28250102-29438790]	1188688	KHXY14_1_chr20	KHXY14_1	66210255	chr20_KHXY14010contig13	28250102	29438790	XY
chr20	KHXX2	2	KHXX2020contig16	0[32634995-63926408]	31291413	KHXX2_2_chr20	KHXX2_2	66210255	chr20_KHXX2020contig16	32634995	63926408	XX
chr20	KHXY14	1	KHXY14010contig13	0[31491515-31500361]	8846	KHXY14_1_chr20	KHXY14_1	66210255	chr20_KHXY14010contig13	31491515	31500361	XY
chr20	GDXX11	1	GDXX11010contig13	0[29803827-29817929]	14102	GDXX11_1_chr20	GDXX11_1	66210255	chr20_GDXX11010contig13	29803827	29817929	XX
chr20	GDXY2	2	GDXY2020contig13	0[6217-25928673]	25922456	GDXY2_2_chr20	GDXY2_2	66210255	chr20_GDXY2020contig13	6217	25928673	XY
chr20	KHXX2	1	KHXX2010contig13	0[6-25897196]	25897190	KHXX2_1_chr20	KHXX2_1	66210255	chr20_KHXX2010contig13	6	25897196	XX
chr20	GDXX15	2	GDXX15020contig13	0[35266660-35467345]	200685	GDXX15_2_chr20	GDXX15_2	66210255	chr20_GDXX15020contig13	35266660	35467345	XX
chr20	GHXY6	1	GHXY6010contig13	0[31627830-31667016]	39186	GHXY6_1_chr20	GHXY6_1	66210255	chr20_GHXY6010contig13	31627830	31667016	XY
chr20	GDXX7	2	GDXX7020contig13	0[30805287-30837677]	32390	GDXX7_2_chr20	GDXX7_2	66210255	chr20_GDXX7020contig13	30805287	30837677	XX
chr20	KHXX4	1	KHXX4010contig13	0[29224342-29764238]	539896	KHXX4_1_chr20	KHXX4_1	66210255	chr20_KHXX4010contig13	29224342	29764238	XX
chr20	GDXX9	2	GDXX9020contig15	0[28132167-28183470]	51303	GDXX9_2_chr20	GDXX9_2	66210255	chr20_GDXX9020contig15	28132167	28183470	XX
chr20	GHXX4	1	GHXX4010contig13	0[32516134-32570410]	54276	GHXX4_1_chr20	GHXX4_1	66210255	chr20_GHXX4010contig13	32516134	32570410	XX
chr20	GHXY1	1	GHXY1010contig13	0[33060289-33274437]	214148	GHXY1_1_chr20	GHXY1_1	66210255	chr20_GHXY1010contig13	33060289	33274437	XY
chr20	GDXX9	1	GDXX9010contig13	0[62986774-64483681]	1496907	GDXX9_1_chr20	GDXX9_1	66210255	chr20_GDXX9010contig13	62986774	64483681	XX
chr20	KHXX8	2	KHXX8020contig13	0[26568142-26570709]	2567	KHXX8_2_chr20	KHXX8_2	66210255	chr20_KHXX8020contig13	26568142	26570709	XX
chr20	GDXY11	1	GDXY11010contig15	0[30065573-30945729]	880156	GDXY11_1_chr20	GDXY11_1	66210255	chr20_GDXY11010contig15	30065573	30945729	XY
chr20	KHXY14	2	KHXY14020contig13	0[32500669-32545669]	45000	KHXY14_2_chr20	KHXY14_2	66210255	chr20_KHXY14020contig13	32500669	32545669	XY
chr20	GDXY1	1	GDXY1010contig13	0[32053301-32116817]	63516	GDXY1_1_chr20	GDXY1_1	66210255	chr20_GDXY1010contig13	32053301	32116817	XY
chr20	KHXX18	2	KHXX18020contig13	0[30942593-30973251]	30658	KHXX18_2_chr20	KHXX18_2	66210255	chr20_KHXX18020contig13	30942593	30973251	XX
chr20	KHXX14	2	KHXX14020contig13	0[26395391-26397958]	2567	KHXX14_2_chr20	KHXX14_2	66210255	chr20_KHXX14020contig13	26395391	26397958	XX
chr20	KHXX8	2	KHXX8020contig13	0[33081198-49969867]	16888669	KHXX8_2_chr20	KHXX8_2	66210255	chr20_KHXX8020contig13	33081198	49969867	XX
chr20	KHXY5	2	KHXY5020contig16	0[33189471-33409076]	219605	KHXY5_2_chr20	KHXY5_2	66210255	chr20_KHXY5020contig16	33189471	33409076	XY
chr20	GDXY3	1	GDXY3010contig13	0[0-26353091]	26353091	GDXY3_1_chr20	GDXY3_1	66210255	chr20_GDXY3010contig13	0	26353091	XY
chr20	KHXX8	1	KHXX8010contig13	0[26468799-26471366]	2567	KHXX8_1_chr20	KHXX8_1	66210255	chr20_KHXX8010contig13	26468799	26471366	XX
chr20	KHXX10	2	KHXX10020contig13	0[950-26339218]	26338268	KHXX10_2_chr20	KHXX10_2	66210255	chr20_KHXX10020contig13	950	26339218	XX
chr20	KHXY1	2	KHXY1020contig13	0[32990763-33112895]	122132	KHXY1_2_chr20	KHXY1_2	66210255	chr20_KHXY1020contig13	32990763	33112895	XY
chr20	GDXX12	2	GDXX12020contig13	0[32390135-32532177]	142042	GDXX12_2_chr20	GDXX12_2	66210255	chr20_GDXX12020contig13	32390135	32532177	XX
chr20	KHXX18	2	KHXX18020contig13	0[32016349-32247037]	230688	KHXX18_2_chr20	KHXX18_2	66210255	chr20_KHXX18020contig13	32016349	32247037	XX
chr20	GDXY1	1	GDXY1010contig255	0	20183	GDXY1_1_chr20	GDXY1_1	66210255	chr20_GDXY1010contig255	0		XY
chr20	GHXX1	2	GHXX1020contig13	0[30985011-30991360]	6349	GHXX1_2_chr20	GHXX1_2	66210255	chr20_GHXX1020contig13	30985011	30991360	XX
chr20	GHXX3	2	GHXX3020contig15	0[31941295-33177519]	1236224	GHXX3_2_chr20	GHXX3_2	66210255	chr20_GHXX3020contig15	31941295	33177519	XX
chr20	KHXY1	2	KHXY1020contig13	0[33362983-41422428]	8059445	KHXY1_2_chr20	KHXY1_2	66210255	chr20_KHXY1020contig13	33362983	41422428	XY
chr20	GDXX1	1	GDXX1010contig13	0[31128606-31277229]	148623	GDXX1_1_chr20	GDXX1_1	66210255	chr20_GDXX1010contig13	31128606	31277229	XX
chr20	GHXY6	1	GHXY6010contig13	0[32066217-32235415]	169198	GHXY6_1_chr20	GHXY6_1	66210255	chr20_GHXY6010contig13	32066217	32235415	XY
chr20	KHXX6	1	KHXX6010contig13	0[5826-26478746]	26472920	KHXX6_1_chr20	KHXX6_1	66210255	chr20_KHXX6010contig13	5826	26478746	XX
chr20	GDXX3	2	GDXX3020contig13	0[30161864-30170569]	8705	GDXX3_2_chr20	GDXX3_2	66210255	chr20_GDXX3020contig13	30161864	30170569	XX
chr20	GHXY6	1	GHXY6010contig13	0[30255000-31131475]	876475	GHXY6_1_chr20	GHXY6_1	66210255	chr20_GHXY6010contig13	30255000	31131475	XY
chr20	KHXX14	1	KHXX14010contig13	0[31281996-31546309]	264313	KHXX14_1_chr20	KHXX14_1	66210255	chr20_KHXX14010contig13	31281996	31546309	XX
chr20	GHXX2	2	GHXX2020contig13	0[32608903-32611996]	3093	GHXX2_2_chr20	GHXX2_2	66210255	chr20_GHXX2020contig13	32608903	32611996	XX
chr20	GDXX13	2	GDXX13020contig16	0[30958652-31122098]	163446	GDXX13_2_chr20	GDXX13_2	66210255	chr20_GDXX13020contig16	30958652	31122098	XX
chr20	GDXY11	2	GDXY11020contig62	0	79456	GDXY11_2_chr20	GDXY11_2	66210255	chr20_GDXY11020contig62	0		XY
chr20	GDXY8	1	GDXY8010contig13	0[31040115-32225599]	1185484	GDXY8_1_chr20	GDXY8_1	66210255	chr20_GDXY8010contig13	31040115	32225599	XY
chr20	KHXY12	2	KHXY12020contig13	0[29999053-30875499]	876446	KHXY12_2_chr20	KHXY12_2	66210255	chr20_KHXY12020contig13	29999053	30875499	XY
chr20	GHXX4	1	GHXX4010contig13	0[31985218-32010017]	24799	GHXX4_1_chr20	GHXX4_1	66210255	chr20_GHXX4010contig13	31985218	32010017	XX
chr20	GDXY8	2	GDXY8020contig14	0[26484431-26486998]	2567	GDXY8_2_chr20	GDXY8_2	66210255	chr20_GDXY8020contig14	26484431	26486998	XY
chr20	GDXY5	1	GDXY5010contig13	0[64048400-66119101]	2070701	GDXY5_1_chr20	GDXY5_1	66210255	chr20_GDXY5010contig13	64048400	66119101	XY
chr20	GHXX1	2	GHXX1020contig13	0[63061776-64007102]	945326	GHXX1_2_chr20	GHXX1_2	66210255	chr20_GHXX1020contig13	63061776	64007102	XX
chr20	GDXX2	1	GDXX2010contig13	0[64791745-65362335]	570590	GDXX2_1_chr20	GDXX2_1	66210255	chr20_GDXX2010contig13	64791745	65362335	XX
chr20	GDXX3	2	GDXX3020contig13	0[30956820-31431812]	474992	GDXX3_2_chr20	GDXX3_2	66210255	chr20_GDXX3020contig13	30956820	31431812	XX
chr20	GDXX8	1	GDXX8010contig13	0[63241992-63966285]	724293	GDXX8_1_chr20	GDXX8_1	66210255	chr20_GDXX8010contig13	63241992	63966285	XX
chr20	GHXY5	1	GHXY5010contig13	0[33585916-33646635]	60719	GHXY5_1_chr20	GHXY5_1	66210255	chr20_GHXY5010contig13	33585916	33646635	XY
chr20	KHXX16	1	KHXX16010contig13	0[32658834-32862019]	203185	KHXX16_1_chr20	KHXX16_1	66210255	chr20_KHXX16010contig13	32658834	32862019	XX
chr20	KHXY12	1	KHXY12010contig13	0[29015089-30311924]	1296835	KHXY12_1_chr20	KHXY12_1	66210255	chr20_KHXY12010contig13	29015089	30311924	XY
chr20	GDXX14	2	GDXX14020contig13	0[31677285-31844741]	167456	GDXX14_2_chr20	GDXX14_2	66210255	chr20_GDXX14020contig13	31677285	31844741	XX
chr20	KHXX10	2	KHXX10020contig13	0[32815605-32821801]	6196	KHXX10_2_chr20	KHXX10_2	66210255	chr20_KHXX10020contig13	32815605	32821801	XX
chr20	KHXX4	1	KHXX4010contig13	0[30370327-61646535]	31276208	KHXX4_1_chr20	KHXX4_1	66210255	chr20_KHXX4010contig13	30370327	61646535	XX
chr20	GDXX3	1	GDXX3010contig132	0[0-2991]	2991	GDXX3_1_chr20	GDXX3_1	66210255	chr20_GDXX3010contig132	0	2991	XX
chr20	KHXX15	2	KHXX15020contig13	0[29223453-29270871]	47418	KHXX15_2_chr20	KHXX15_2	66210255	chr20_KHXX15020contig13	29223453	29270871	XX
chr20	GDXX13	1	GDXX13010contig13	0[31780453-31959980]	179527	GDXX13_1_chr20	GDXX13_1	66210255	chr20_GDXX13010contig13	31780453	31959980	XX
chr20	GDXY1	2	GDXY1020contig13	0[5116-26475888]	26470772	GDXY1_2_chr20	GDXY1_2	66210255	chr20_GDXY1020contig13	5116	26475888	XY
chr20	GDXX3	1	GDXX3010contig13	0[30359240-31508683]	1149443	GDXX3_1_chr20	GDXX3_1	66210255	chr20_GDXX3010contig13	30359240	31508683	XX
chr20	GHXX4	2	GHXX4020contig105	0[6707-15888]	9181	GHXX4_2_chr20	GHXX4_2	66210255	chr20_GHXX4020contig105	6707	15888	XX
chr20	KHXY11	1	KHXY11010contig15	0[31463885-31486227]	22342	KHXY11_1_chr20	KHXY11_1	66210255	chr20_KHXY11010contig15	31463885	31486227	XY
chr20	KHXX8	2	KHXX8020contig13	0[29638484-29725973]	87489	KHXX8_2_chr20	KHXX8_2	66210255	chr20_KHXX8020contig13	29638484	29725973	XX
chr20	GDXY3	2	GDXY3020contig15	0[64821887-66921225]	2099338	GDXY3_2_chr20	GDXY3_2	66210255	chr20_GDXY3020contig15	64821887	66921225	XY
chr20	KDXX2	2	KDXX2020contig13	0[32585579-32624685]	39106	KDXX2_2_chr20	KDXX2_2	66210255	chr20_KDXX2020contig13	32585579	32624685	XX
chr20	KHXX2	2	KHXX2020contig16	0[30526554-31806001]	1279447	KHXX2_2_chr20	KHXX2_2	66210255	chr20_KHXX2020contig16	30526554	31806001	XX
chr20	KDXX2	2	KDXX2020contig13	0[32979476-33043887]	64411	KDXX2_2_chr20	KDXX2_2	66210255	chr20_KDXX2020contig13	32979476	33043887	XX
chr20	GHXY2	1	GHXY2010contig15	0[27718369-29948430]	2230061	GHXY2_1_chr20	GHXY2_1	66210255	chr20_GHXY2010contig15	27718369	29948430	XY
chr20	GDXY9	1	GDXY9010contig13	0[32333420-32393230]	59810	GDXY9_1_chr20	GDXY9_1	66210255	chr20_GDXY9010contig13	32333420	32393230	XY
chr20	KHXY8	2	KHXY8020contig13	0[29935256-30042481]	107225	KHXY8_2_chr20	KHXY8_2	66210255	chr20_KHXY8020contig13	29935256	30042481	XY
chr20	GHXX3	2	GHXX3020contig15	0[34300885-34599939]	299054	GHXX3_2_chr20	GHXX3_2	66210255	chr20_GHXX3020contig15	34300885	34599939	XX
chr20	KHXX11	2	KHXX11020contig13	0[1908004-26372043]	24464039	KHXX11_2_chr20	KHXX11_2	66210255	chr20_KHXX11020contig13	1908004	26372043	XX
chr20	KHXX2	2	KHXX2020contig16	0[31818039-31849922]	31883	KHXX2_2_chr20	KHXX2_2	66210255	chr20_KHXX2020contig16	31818039	31849922	XX
chr20	GDXX12	1	GDXX12010contig75	0[103651-126319]	22668	GDXX12_1_chr20	GDXX12_1	66210255	chr20_GDXX12010contig75	103651	126319	XX
chr20	GDXX11	2	GDXX11020contig13	0[32808745-32885044]	76299	GDXX11_2_chr20	GDXX11_2	66210255	chr20_GDXX11020contig13	32808745	32885044	XX
chr20	GDXX11	1	GDXX11010contig13	0[30108988-30135348]	26360	GDXX11_1_chr20	GDXX11_1	66210255	chr20_GDXX11010contig13	30108988	30135348	XX
chr20	GDXX2	2	GDXX2020contig16	0[31443468-31592223]	148755	GDXX2_2_chr20	GDXX2_2	66210255	chr20_GDXX2020contig16	31443468	31592223	XX
chr20	GHXX4	2	GHXX4020contig13	0[29563459-30518786]	955327	GHXX4_2_chr20	GHXX4_2	66210255	chr20_GHXX4020contig13	29563459	30518786	XX
chr20	GDXX1	1	GDXX1010contig13	0[31506165-31561193]	55028	GDXX1_1_chr20	GDXX1_1	66210255	chr20_GDXX1010contig13	31506165	31561193	XX
chr20	KHXX11	1	KHXX11010contig15	0[30392974-30405530]	12556	KHXX11_1_chr20	KHXX11_1	66210255	chr20_KHXX11010contig15	30392974	30405530	XX
chr20	GDXX4	2	GDXX4020contig13	0[32338828-32360681]	21853	GDXX4_2_chr20	GDXX4_2	66210255	chr20_GDXX4020contig13	32338828	32360681	XX
chr20	KHXY8	1	KHXY8010contig13	0[32277478-32328795]	51317	KHXY8_1_chr20	KHXY8_1	66210255	chr20_KHXY8010contig13	32277478	32328795	XY
chr20	KHXY8	2	KHXY8020contig13	0[30059449-30190949]	131500	KHXY8_2_chr20	KHXY8_2	66210255	chr20_KHXY8020contig13	30059449	30190949	XY
chr20	GDXX4	2	GDXX4020contig195	0[0-19153]	19153	GDXX4_2_chr20	GDXX4_2	66210255	chr20_GDXX4020contig195	0	19153	XX
chr20	KHXY13	1	KHXY13010contig13	0[26056434-26423319]	366885	KHXY13_1_chr20	KHXY13_1	66210255	chr20_KHXY13010contig13	26056434	26423319	XY
chr20	KHXY11	1	KHXY11010contig15	0[32825811-32935996]	110185	KHXY11_1_chr20	KHXY11_1	66210255	chr20_KHXY11010contig15	32825811	32935996	XY
chr20	GDXX10	2	GDXX10020contig13	0[50126196-64561190]	14434994	GDXX10_2_chr20	GDXX10_2	66210255	chr20_GDXX10020contig13	50126196	64561190	XX
chr20	GDXX14	2	GDXX14020contig13	0[31950628-32075141]	124513	GDXX14_2_chr20	GDXX14_2	66210255	chr20_GDXX14020contig13	31950628	32075141	XX
chr20	GHXX2	2	GHXX2020contig13	0[30776493-30809390]	32897	GHXX2_2_chr20	GHXX2_2	66210255	chr20_GHXX2020contig13	30776493	30809390	XX
chr20	GDXX15	2	GDXX15020contig13	0[34768352-34791764]	23412	GDXX15_2_chr20	GDXX15_2	66210255	chr20_GDXX15020contig13	34768352	34791764	XX
chr20	GDXY2	1	GDXY2010contig15	0[32770247-32792845]	22598	GDXY2_1_chr20	GDXY2_1	66210255	chr20_GDXY2010contig15	32770247	32792845	XY
chr20	KHXX11	1	KHXX11010contig15	0[32016906-32067296]	50390	KHXX11_1_chr20	KHXX11_1	66210255	chr20_KHXX11010contig15	32016906	32067296	XX
chr20	KHXY11	2	KHXY11020contig13	0[33290787-33446275]	155488	KHXY11_2_chr20	KHXY11_2	66210255	chr20_KHXY11020contig13	33290787	33446275	XY
chr20	KHXX10	1	KHXX10010contig13	0[30127140-61472747]	31345607	KHXX10_1_chr20	KHXX10_1	66210255	chr20_KHXX10010contig13	30127140	61472747	XX
chr20	GHXY1	2	GHXY1020contig13	0[31573873-31695437]	121564	GHXY1_2_chr20	GHXY1_2	66210255	chr20_GHXY1020contig13	31573873	31695437	XY
chr20	GDXY8	1	GDXY8010contig13	0[32902470-33072277]	169807	GDXY8_1_chr20	GDXY8_1	66210255	chr20_GDXY8010contig13	32902470	33072277	XY
chr20	GDXY9	2	GDXY9020contig13	0[30751445-30900381]	148936	GDXY9_2_chr20	GDXY9_2	66210255	chr20_GDXY9020contig13	30751445	30900381	XY
chr20	GDXY7	2	GDXY7020contig13	0[31448105-62725338]	31277233	GDXY7_2_chr20	GDXY7_2	66210255	chr20_GDXY7020contig13	31448105	62725338	XY
chr20	GDXX12	2	GDXX12020contig101	0	34857	GDXX12_2_chr20	GDXX12_2	66210255	chr20_GDXX12020contig101	0		XX
chr20	GDXX6	2	GDXX6020contig14	0[36007524-36083636]	76112	GDXX6_2_chr20	GDXX6_2	66210255	chr20_GDXX6020contig14	36007524	36083636	XX
chr20	KHXX6	2	KHXX6020contig13	0[48300540-63486121]	15185581	KHXX6_2_chr20	KHXX6_2	66210255	chr20_KHXX6020contig13	48300540	63486121	XX
chr20	T2TUAE	1	PrimeXX010contig12	0[63304461-65405098]	2100637	T2TUAE_1_chr20	T2TUAE_1	66210255	chr20_PrimeXX010contig12	63304461	65405098	XX
chr20	GDXY5	2	GDXY5020contig13	0[31605006-31876060]	271054	GDXY5_2_chr20	GDXY5_2	66210255	chr20_GDXY5020contig13	31605006	31876060	XY
chr20	GDXX7	1	GDXX7010contig13	0[32319117-32343659]	24542	GDXX7_1_chr20	GDXX7_1	66210255	chr20_GDXX7010contig13	32319117	32343659	XX
chr20	GHXX3	1	GHXX3010contig13	0[30353825-30422128]	68303	GHXX3_1_chr20	GHXX3_1	66210255	chr20_GHXX3010contig13	30353825	30422128	XX
chr20	GDXX12	2	GDXX12020contig13	0[39438-25947396]	25907958	GDXX12_2_chr20	GDXX12_2	66210255	chr20_GDXX12020contig13	39438	25947396	XX
chr20	GDXY2	2	GDXY2020contig13	0[31027348-31195138]	167790	GDXY2_2_chr20	GDXY2_2	66210255	chr20_GDXY2020contig13	31027348	31195138	XY
chr20	KHXX8	1	KHXX8010contig13	0[30928003-62235600]	31307597	KHXX8_1_chr20	KHXX8_1	66210255	chr20_KHXX8010contig13	30928003	62235600	XX
chr20	GDXX15	2	GDXX15020contig13	0[34937351-34990978]	53627	GDXX15_2_chr20	GDXX15_2	66210255	chr20_GDXX15020contig13	34937351	34990978	XX
chr20	GHXX2	2	GHXX2020contig13	0[30862753-31789854]	927101	GHXX2_2_chr20	GHXX2_2	66210255	chr20_GHXX2020contig13	30862753	31789854	XX
chr20	GDXX3	1	GDXX3010contig13	0[31623692-31846554]	222862	GDXX3_1_chr20	GDXX3_1	66210255	chr20_GDXX3010contig13	31623692	31846554	XX
chr20	KHXX6	2	KHXX6020contig13	0[31362619-31382105]	19486	KHXX6_2_chr20	KHXX6_2	66210255	chr20_KHXX6020contig13	31362619	31382105	XX
chr20	GDXY1	1	GDXY1010contig13	0[31798620-31803377]	4757	GDXY1_1_chr20	GDXY1_1	66210255	chr20_GDXY1010contig13	31798620	31803377	XY
chr20	KDXX1	1	KDXX1010contig16	0[62848974-64944354]	2095380	KDXX1_1_chr20	KDXX1_1	66210255	chr20_KDXX1010contig16	62848974	64944354	XX
chr20	GDXX1	1	GDXX1010contig13	0[28551648-29733475]	1181827	GDXX1_1_chr20	GDXX1_1	66210255	chr20_GDXX1010contig13	28551648	29733475	XX
chr20	GHXX4	1	GHXX4010contig13	0[32384678-32502211]	117533	GHXX4_1_chr20	GHXX4_1	66210255	chr20_GHXX4010contig13	32384678	32502211	XX
chr20	GDXX11	1	GDXX11010contig13	0[30147020-63405292]	33258272	GDXX11_1_chr20	GDXX11_1	66210255	chr20_GDXX11010contig13	30147020	63405292	XX
chr20	GDXX2	1	GDXX2010contig13	0[463-26090712]	26090249	GDXX2_1_chr20	GDXX2_1	66210255	chr20_GDXX2010contig13	463	26090712	XX
chr20	KHXX9	1	KHXX9010contig13	0[28675885-29445965]	770080	KHXX9_1_chr20	KHXX9_1	66210255	chr20_KHXX9010contig13	28675885	29445965	XX
chr20	KHXX8	1	KHXX8010contig13	0[29935966-30207003]	271037	KHXX8_1_chr20	KHXX8_1	66210255	chr20_KHXX8010contig13	29935966	30207003	XX
chr20	GDXY9	1	GDXY9010contig13	0[63616269-66067214]	2450945	GDXY9_1_chr20	GDXY9_1	66210255	chr20_GDXY9010contig13	63616269	66067214	XY
chr20	KHXX14	1	KHXX14010contig13	0[31083472-31088415]	4943	KHXX14_1_chr20	KHXX14_1	66210255	chr20_KHXX14010contig13	31083472	31088415	XX
chr20	KHXY4	1	KHXY4010contig13	0[26442370-26491495]	49125	KHXY4_1_chr20	KHXY4_1	66210255	chr20_KHXY4010contig13	26442370	26491495	XY
chr20	GHXX3	1	GHXX3010contig13	0[5932-25707669]	25701737	GHXX3_1_chr20	GHXX3_1	66210255	chr20_GHXX3010contig13	5932	25707669	XX
chr20	GDXX6	2	GDXX6020contig14	0[35612984-35859206]	246222	GDXX6_2_chr20	GDXX6_2	66210255	chr20_GDXX6020contig14	35612984	35859206	XX
chr20	GDXY6	2	GDXY6020contig161	0	16244	GDXY6_2_chr20	GDXY6_2	66210255	chr20_GDXY6020contig161	0		XY
chr20	GDXY9	2	GDXY9020contig13	0[31263416-31336049]	72633	GDXY9_2_chr20	GDXY9_2	66210255	chr20_GDXY9020contig13	31263416	31336049	XY
chr20	KHXX2	1	KHXX2010contig13	0[29433724-29633238]	199514	KHXX2_1_chr20	KHXX2_1	66210255	chr20_KHXX2010contig13	29433724	29633238	XX
chr20	GDXX13	1	GDXX13010contig13	0[86-26471633]	26471547	GDXX13_1_chr20	GDXX13_1	66210255	chr20_GDXX13010contig13	86	26471633	XX
chr20	GDXY3	1	GDXY3010contig260	0[0-23237]	23237	GDXY3_1_chr20	GDXY3_1	66210255	chr20_GDXY3010contig260	0	23237	XY
chr20	KHXX4	1	KHXX4010contig13	0[26399294-26407451]	8157	KHXX4_1_chr20	KHXX4_1	66210255	chr20_KHXX4010contig13	26399294	26407451	XX
chr20	GDXX1	1	GDXX1010contig13	0[31051939-31056896]	4957	GDXX1_1_chr20	GDXX1_1	66210255	chr20_GDXX1010contig13	31051939	31056896	XX
chr20	GHXY1	1	GHXY1010contig13	0[32917527-32948051]	30524	GHXY1_1_chr20	GHXY1_1	66210255	chr20_GHXY1010contig13	32917527	32948051	XY
chr20	GDXX6	2	GDXX6020contig14	0[35925723-35956894]	31171	GDXX6_2_chr20	GDXX6_2	66210255	chr20_GDXX6020contig14	35925723	35956894	XX
chr20	GDXX3	2	GDXX3020contig13	0[31452874-31577190]	124316	GDXX3_2_chr20	GDXX3_2	66210255	chr20_GDXX3020contig13	31452874	31577190	XX
chr20	GDXX13	2	GDXX13020contig16	0[30739718-30778814]	39096	GDXX13_2_chr20	GDXX13_2	66210255	chr20_GDXX13020contig16	30739718	30778814	XX
chr20	GDXX14	1	GDXX14010contig13	0[30459984-30462718]	2734	GDXX14_1_chr20	GDXX14_1	66210255	chr20_GDXX14010contig13	30459984	30462718	XX
chr20	GDXY8	1	GDXY8010contig13	0[29515659-29632036]	116377	GDXY8_1_chr20	GDXY8_1	66210255	chr20_GDXY8010contig13	29515659	29632036	XY
chr20	GDXY11	1	GDXY11010contig15	0[31287042-31345552]	58510	GDXY11_1_chr20	GDXY11_1	66210255	chr20_GDXY11010contig15	31287042	31345552	XY
chr20	GDXX5	1	GDXX5010contig13	0[29970907-29983410]	12503	GDXX5_1_chr20	GDXX5_1	66210255	chr20_GDXX5010contig13	29970907	29983410	XX
chr20	GHXY6	2	GHXY6020contig13	0[30646435-30653788]	7353	GHXY6_2_chr20	GHXY6_2	66210255	chr20_GHXY6020contig13	30646435	30653788	XY
chr20	KHXX16	2	KHXX16020contig13	0[30587159-30677205]	90046	KHXX16_2_chr20	KHXX16_2	66210255	chr20_KHXX16020contig13	30587159	30677205	XX
chr20	KHXY8	2	KHXY8020contig35	0[10-50337]	50327	KHXY8_2_chr20	KHXY8_2	66210255	chr20_KHXY8020contig35	10	50337	XY
chr20	GHXX2	1	GHXX2010contig13	0[30430020-31383445]	953425	GHXX2_1_chr20	GHXX2_1	66210255	chr20_GHXX2010contig13	30430020	31383445	XX
chr20	GDXY7	1	GDXY7010contig13	0[31879958-32000753]	120795	GDXY7_1_chr20	GDXY7_1	66210255	chr20_GDXY7010contig13	31879958	32000753	XY
chr20	KHXY1	2	KHXY1020contig13	0[33126873-33350537]	223664	KHXY1_2_chr20	KHXY1_2	66210255	chr20_KHXY1020contig13	33126873	33350537	XY
chr20	GHXY6	1	GHXY6010contig13	0[63910060-65888107]	1978047	GHXY6_1_chr20	GHXY6_1	66210255	chr20_GHXY6010contig13	63910060	65888107	XY
chr20	KHXX8	1	KHXX8010contig13	0[30742115-30849280]	107165	KHXX8_1_chr20	KHXX8_1	66210255	chr20_KHXX8010contig13	30742115	30849280	XX
chr20	KHXY12	2	KHXY12020contig13	0[28749893-29966990]	1217097	KHXY12_2_chr20	KHXY12_2	66210255	chr20_KHXY12020contig13	28749893	29966990	XY
chr20	GDXX3	1	GDXX3010contig13	0[2981-26456504]	26453523	GDXX3_1_chr20	GDXX3_1	66210255	chr20_GDXX3010contig13	2981	26456504	XX
chr20	GDXY10	1	GDXY10010contig16	0[29140496-30326358]	1185862	GDXY10_1_chr20	GDXY10_1	66210255	chr20_GDXY10010contig16	29140496	30326358	XY
chr20	KHXY14	1	KHXY14010contig13	0[30488182-30502036]	13854	KHXY14_1_chr20	KHXY14_1	66210255	chr20_KHXY14010contig13	30488182	30502036	XY
chr20	KHXX18	1	KHXX18010contig13	0[31079193-31153697]	74504	KHXX18_1_chr20	KHXX18_1	66210255	chr20_KHXX18010contig13	31079193	31153697	XX
chr20	GDXX7	2	GDXX7020contig13	0[1416-26477949]	26476533	GDXX7_2_chr20	GDXX7_2	66210255	chr20_GDXX7020contig13	1416	26477949	XX
chr20	T2TUAE	2	PrimeXX020contig13	0[31310656-62575571]	31264915	T2TUAE_2_chr20	T2TUAE_2	66210255	chr20_PrimeXX020contig13	31310656	62575571	XX
chr20	GDXY6	2	GDXY6020contig13	0[31887547-31903960]	16413	GDXY6_2_chr20	GDXY6_2	66210255	chr20_GDXY6020contig13	31887547	31903960	XY
chr20	GDXX6	1	GDXX6010contig13	0[30385234-30425226]	39992	GDXX6_1_chr20	GDXX6_1	66210255	chr20_GDXX6010contig13	30385234	30425226	XX
chr20	KHXY8	1	KHXY8010contig13	0[2111-26457520]	26455409	KHXY8_1_chr20	KHXY8_1	66210255	chr20_KHXY8010contig13	2111	26457520	XY
chr20	KHXX17	1	KHXX17010contig13	0[26082056-26449609]	367553	KHXX17_1_chr20	KHXX17_1	66210255	chr20_KHXX17010contig13	26082056	26449609	XX
chr20	GDXY11	2	GDXY11020contig13	0[30770950-31602378]	831428	GDXY11_2_chr20	GDXY11_2	66210255	chr20_GDXY11020contig13	30770950	31602378	XY
chr20	KHXX16	1	KHXX16010contig13	0[32519672-32523403]	3731	KHXX16_1_chr20	KHXX16_1	66210255	chr20_KHXX16010contig13	32519672	32523403	XX
chr20	GDXY2	2	GDXY2020contig13	0[31587994-31611115]	23121	GDXY2_2_chr20	GDXY2_2	66210255	chr20_GDXY2020contig13	31587994	31611115	XY
chr20	GDXX15	2	GDXX15020contig13	0[33593874-34756254]	1162380	GDXX15_2_chr20	GDXX15_2	66210255	chr20_GDXX15020contig13	33593874	34756254	XX
chr20	GDXX4	1	GDXX4010contig13	0[32923393-33036367]	112974	GDXX4_1_chr20	GDXX4_1	66210255	chr20_GDXX4010contig13	32923393	33036367	XX
chr20	GDXX8	2	GDXX8020contig13	0[33029261-33076386]	47125	GDXX8_2_chr20	GDXX8_2	66210255	chr20_GDXX8020contig13	33029261	33076386	XX
chr20	KHXY14	2	KHXY14020contig13	0[31075347-32368731]	1293384	KHXY14_2_chr20	KHXY14_2	66210255	chr20_KHXY14020contig13	31075347	32368731	XY
chr20	GDXX7	1	GDXX7010contig13	0[32357577-32464862]	107285	GDXX7_1_chr20	GDXX7_1	66210255	chr20_GDXX7010contig13	32357577	32464862	XX
chr20	GHXY1	2	GHXY1020contig13	0[31117203-31156404]	39201	GHXY1_2_chr20	GHXY1_2	66210255	chr20_GHXY1020contig13	31117203	31156404	XY
chr20	KHXX2	1	KHXX2010contig13	0[27644679-28914407]	1269728	KHXX2_1_chr20	KHXX2_1	66210255	chr20_KHXX2010contig13	27644679	28914407	XX
chr20	GDXX7	2	GDXX7020contig13	0[27868789-27962731]	93942	GDXX7_2_chr20	GDXX7_2	66210255	chr20_GDXX7020contig13	27868789	27962731	XX
chr20	GDXY3	2	GDXY3020contig15	0[32317349-32349421]	32072	GDXY3_2_chr20	GDXY3_2	66210255	chr20_GDXY3020contig15	32317349	32349421	XY
chr20	GDXX14	2	GDXX14020contig13	0[26451310-26475071]	23761	GDXX14_2_chr20	GDXX14_2	66210255	chr20_GDXX14020contig13	26451310	26475071	XX
chr20	KHXY13	2	KHXY13020contig13	0[30138337-31290476]	1152139	KHXY13_2_chr20	KHXY13_2	66210255	chr20_KHXY13020contig13	30138337	31290476	XY
chr20	KHXX4	2	KHXX4020contig13	0[29782354-29813899]	31545	KHXX4_2_chr20	KHXX4_2	66210255	chr20_KHXX4020contig13	29782354	29813899	XX
chr20	GDXY10	2	GDXY10020contig13	0[33267506-33292321]	24815	GDXY10_2_chr20	GDXY10_2	66210255	chr20_GDXY10020contig13	33267506	33292321	XY
chr20	GDXY11	2	GDXY11020contig170	0	25012	GDXY11_2_chr20	GDXY11_2	66210255	chr20_GDXY11020contig170	0		XY
chr20	GDXY3	2	GDXY3020contig15	0[32253165-32256942]	3777	GDXY3_2_chr20	GDXY3_2	66210255	chr20_GDXY3020contig15	32253165	32256942	XY
chr20	GDXX3	2	GDXX3020contig13	0[0-26421547]	26421547	GDXX3_2_chr20	GDXX3_2	66210255	chr20_GDXX3020contig13	0	26421547	XX
chr20	GHXX3	2	GHXX3020contig15	0[26479560-26503320]	23760	GHXX3_2_chr20	GHXX3_2	66210255	chr20_GHXX3020contig15	26479560	26503320	XX
chr20	GDXX14	1	GDXX14010contig13	0[218-26425581]	26425363	GDXX14_1_chr20	GDXX14_1	66210255	chr20_GDXX14010contig13	218	26425581	XX
chr20	KHXX18	2	KHXX18020contig13	0[32369267-32482183]	112916	KHXX18_2_chr20	KHXX18_2	66210255	chr20_KHXX18020contig13	32369267	32482183	XX
chr20	KHXX4	2	KHXX4020contig13	0[28628257-29771734]	1143477	KHXX4_2_chr20	KHXX4_2	66210255	chr20_KHXX4020contig13	28628257	29771734	XX
chr20	GRCh38	0	chr20[28980059-29002571]		22512	GRCh38_0_chr20	GRCh38_0	66210255	chr20_chr20[28980059-29002571]			XX
chr20	GHXX2	2	GHXX2020contig13	0[32389177-32395004]	5827	GHXX2_2_chr20	GHXX2_2	66210255	chr20_GHXX2020contig13	32389177	32395004	XX
chr20	KHXX5	2	KHXX5020contig13	0[30288234-31463186]	1174952	KHXX5_2_chr20	KHXX5_2	66210255	chr20_KHXX5020contig13	30288234	31463186	XX
chr20	KHXY12	1	KHXY12010contig13	0[32462865-32535488]	72623	KHXY12_1_chr20	KHXY12_1	66210255	chr20_KHXY12010contig13	32462865	32535488	XY
chr20	KHXX16	1	KHXX16010contig13	0[29524606-29561108]	36502	KHXX16_1_chr20	KHXX16_1	66210255	chr20_KHXX16010contig13	29524606	29561108	XX
chr20	GDXY7	2	GDXY7020contig13	0[31034153-31049881]	15728	GDXY7_2_chr20	GDXY7_2	66210255	chr20_GDXY7020contig13	31034153	31049881	XY
chr20	KHXX18	1	KHXX18010contig13	0[4261-25897411]	25893150	KHXX18_1_chr20	KHXX18_1	66210255	chr20_KHXX18010contig13	4261	25897411	XX
chr20	GDXX15	2	GDXX15020contig13	0[32401318-33580468]	1179150	GDXX15_2_chr20	GDXX15_2	66210255	chr20_GDXX15020contig13	32401318	33580468	XX
chr20	KHXX9	1	KHXX9010contig13	0[27667407-28502328]	834921	KHXX9_1_chr20	KHXX9_1	66210255	chr20_KHXX9010contig13	27667407	28502328	XX
chr20	GDXY3	2	GDXY3020contig15	0[32684873-32691160]	6287	GDXY3_2_chr20	GDXY3_2	66210255	chr20_GDXY3020contig15	32684873	32691160	XY
chr20	KHXY11	1	KHXY11010contig15	0[32700209-32739344]	39135	KHXY11_1_chr20	KHXY11_1	66210255	chr20_KHXY11010contig15	32700209	32739344	XY
chr20	KHXY4	1	KHXY4010contig13	0[31958956-32042952]	83996	KHXY4_1_chr20	KHXY4_1	66210255	chr20_KHXY4010contig13	31958956	32042952	XY
chr20	GDXX8	1	GDXX8010contig13	0[31893434-31916926]	23492	GDXX8_1_chr20	GDXX8_1	66210255	chr20_GDXX8010contig13	31893434	31916926	XX
chr20	GHXX3	1	GHXX3010contig13	0[28741245-30038713]	1297468	GHXX3_1_chr20	GHXX3_1	66210255	chr20_GHXX3010contig13	28741245	30038713	XX
chr20	GDXY8	1	GDXY8010contig13	0[29440677-29504302]	63625	GDXY8_1_chr20	GDXY8_1	66210255	chr20_GDXY8010contig13	29440677	29504302	XY
chr20	GDXX6	2	GDXX6020contig14	0[34345614-34367304]	21690	GDXX6_2_chr20	GDXX6_2	66210255	chr20_GDXX6020contig14	34345614	34367304	XX
chr20	GHXX4	1	GHXX4010contig13	0[29517689-30685136]	1167447	GHXX4_1_chr20	GHXX4_1	66210255	chr20_GHXX4010contig13	29517689	30685136	XX
chr20	KHXX2	2	KHXX2020contig16	0[27486819-27871887]	385068	KHXX2_2_chr20	KHXX2_2	66210255	chr20_KHXX2020contig16	27486819	27871887	XX
chr20	GHXY1	2	GHXY1020contig13	0[48780465-63202869]	14422404	GHXY1_2_chr20	GHXY1_2	66210255	chr20_GHXY1020contig13	48780465	63202869	XY
chr20	KHXX7	2	KHXX7020contig16	0[31464058-31483922]	19864	KHXX7_2_chr20	KHXX7_2	66210255	chr20_KHXX7020contig16	31464058	31483922	XX
chr20	KHXY11	1	KHXY11010contig15	0[32952944-33022624]	69680	KHXY11_1_chr20	KHXY11_1	66210255	chr20_KHXY11010contig15	32952944	33022624	XY
chr20	GDXY3	1	GDXY3010contig13	0[26376840-26381895]	5055	GDXY3_1_chr20	GDXY3_1	66210255	chr20_GDXY3010contig13	26376840	26381895	XY
chr20	KHXY4	2	KHXY4020contig13	0[53258647-61110346]	7851699	KHXY4_2_chr20	KHXY4_2	66210255	chr20_KHXY4020contig13	53258647	61110346	XY
chr20	GDXY11	2	GDXY11020contig13	0[4180-26457729]	26453549	GDXY11_2_chr20	GDXY11_2	66210255	chr20_GDXY11020contig13	4180	26457729	XY
chr20	KHXX5	1	KHXX5010contig13	0[65385564-67477816]	2092252	KHXX5_1_chr20	KHXX5_1	66210255	chr20_KHXX5010contig13	65385564	67477816	XX
chr20	KHXX11	1	KHXX11010contig15	0[31794103-32005469]	211366	KHXX11_1_chr20	KHXX11_1	66210255	chr20_KHXX11010contig15	31794103	32005469	XX
chr20	KHXY4	1	KHXY4010contig13	0[32457318-32578210]	120892	KHXY4_1_chr20	KHXY4_1	66210255	chr20_KHXY4010contig13	32457318	32578210	XY
chr20	GHXY6	2	GHXY6020contig147	0	25406	GHXY6_2_chr20	GHXY6_2	66210255	chr20_GHXY6020contig147	0		XY
chr20	KHXX11	1	KHXX11010contig15	0[32080023-32088553]	8530	KHXX11_1_chr20	KHXX11_1	66210255	chr20_KHXX11010contig15	32080023	32088553	XX
chr20	KDXX1	1	KDXX1010contig16	0[30409985-30948008]	538023	KDXX1_1_chr20	KDXX1_1	66210255	chr20_KDXX1010contig16	30409985	30948008	XX
chr20	GHXY5	2	GHXY5020contig38	0[437509-501527]	64018	GHXY5_2_chr20	GHXY5_2	66210255	chr20_GHXY5020contig38	437509	501527	XY
chr20	KHXY4	1	KHXY4010contig13	0[65303980-66473873]	1169893	KHXY4_1_chr20	KHXY4_1	66210255	chr20_KHXY4010contig13	65303980	66473873	XY
chr20	KHXX2	1	KHXX2010contig13	0[26454902-27632809]	1177907	KHXX2_1_chr20	KHXX2_1	66210255	chr20_KHXX2010contig13	26454902	27632809	XX
chr20	KHXX5	1	KHXX5010contig13	0[32006493-33302501]	1296008	KHXX5_1_chr20	KHXX5_1	66210255	chr20_KHXX5010contig13	32006493	33302501	XX
chr20	GDXX10	1	GDXX10010contig13	0[30744850-30872848]	127998	GDXX10_1_chr20	GDXX10_1	66210255	chr20_GDXX10010contig13	30744850	30872848	XX
chr20	GDXY2	2	GDXY2020contig13	0[63402368-64782853]	1380485	GDXY2_2_chr20	GDXY2_2	66210255	chr20_GDXY2020contig13	63402368	64782853	XY
chr20	GDXY6	1	GDXY6010contig15	0[31803921-31925197]	121276	GDXY6_1_chr20	GDXY6_1	66210255	chr20_GDXY6010contig15	31803921	31925197	XY
chr20	GDXX14	1	GDXX14010contig13	0[30510291-31468980]	958689	GDXX14_1_chr20	GDXX14_1	66210255	chr20_GDXX14010contig13	30510291	31468980	XX
chr20	GRCh38	0	chr20[29194824-29891884]		697060	GRCh38_0_chr20	GRCh38_0	66210255	chr20_chr20[29194824-29891884]			XX
chr20	KHXX6	2	KHXX6020contig34	0[0-211491]	211491	KHXX6_2_chr20	KHXX6_2	66210255	chr20_KHXX6020contig34	0	211491	XX
chr20	GDXY6	1	GDXY6010contig15	0[2-26380953]	26380951	GDXY6_1_chr20	GDXY6_1	66210255	chr20_GDXY6010contig15	2	26380953	XY
chr20	KDXX2	2	KDXX2020contig13	0[33194116-33410920]	216804	KDXX2_2_chr20	KDXX2_2	66210255	chr20_KDXX2020contig13	33194116	33410920	XX
chr20	GDXX3	2	GDXX3020contig13	0[28695087-28909110]	214023	GDXX3_2_chr20	GDXX3_2	66210255	chr20_GDXX3020contig13	28695087	28909110	XX
chr20	GDXX14	2	GDXX14020contig13	0[63531784-65578290]	2046506	GDXX14_2_chr20	GDXX14_2	66210255	chr20_GDXX14020contig13	63531784	65578290	XX
chr20	GHXY2	2	GHXY2020contig13	0[29413671-31959862]	2546191	GHXY2_2_chr20	GHXY2_2	66210255	chr20_GHXY2020contig13	29413671	31959862	XY
chr20	KHXY5	1	KHXY5010contig16	0[25917474-26095872]	178398	KHXY5_1_chr20	KHXY5_1	66210255	chr20_KHXY5010contig16	25917474	26095872	XY
chr20	KHXX14	1	KHXX14010contig13	0[29863769-30759591]	895822	KHXX14_1_chr20	KHXX14_1	66210255	chr20_KHXX14010contig13	29863769	30759591	XX
chr20	KHXX18	1	KHXX18010contig13	0[30882877-30892535]	9658	KHXX18_1_chr20	KHXX18_1	66210255	chr20_KHXX18010contig13	30882877	30892535	XX
chr20	GDXY10	1	GDXY10010contig16	0[31549758-31597567]	47809	GDXY10_1_chr20	GDXY10_1	66210255	chr20_GDXY10010contig16	31549758	31597567	XY
chr20	GDXX5	2	GDXX5020contig15	0[31510699-31805723]	295024	GDXX5_2_chr20	GDXX5_2	66210255	chr20_GDXX5020contig15	31510699	31805723	XX
chr20	GDXX5	1	GDXX5010contig13	0[30890390-62168978]	31278588	GDXX5_1_chr20	GDXX5_1	66210255	chr20_GDXX5010contig13	30890390	62168978	XX
chr20	GDXX2	2	GDXX2020contig26	0	99983	GDXX2_2_chr20	GDXX2_2	66210255	chr20_GDXX2020contig26	0		XX
chr20	GDXX10	2	GDXX10020contig13	0[32190651-32470988]	280337	GDXX10_2_chr20	GDXX10_2	66210255	chr20_GDXX10020contig13	32190651	32470988	XX
chr20	GDXX2	2	GDXX2020contig16	0[30237401-31190855]	953454	GDXX2_2_chr20	GDXX2_2	66210255	chr20_GDXX2020contig16	30237401	31190855	XX
chr20	KHXX6	1	KHXX6010contig13	0[29746974-30893340]	1146366	KHXX6_1_chr20	KHXX6_1	66210255	chr20_KHXX6010contig13	29746974	30893340	XX
chr20	KHXY1	2	KHXY1020contig13	0[26482986-26485553]	2567	KHXY1_2_chr20	KHXY1_2	66210255	chr20_KHXY1020contig13	26482986	26485553	XY
chr20	KHXY14	2	KHXY14020contig13	0[32563861-32575596]	11735	KHXY14_2_chr20	KHXY14_2	66210255	chr20_KHXY14020contig13	32563861	32575596	XY
chr20	GHXX3	2	GHXX3020contig15	0[33315526-34274110]	958584	GHXX3_2_chr20	GHXX3_2	66210255	chr20_GHXX3020contig15	33315526	34274110	XX
chr20	KHXY11	2	KHXY11020contig13	0[33458661-64796500]	31337839	KHXY11_2_chr20	KHXY11_2	66210255	chr20_KHXY11020contig13	33458661	64796500	XY
chr20	GDXX1	2	GDXX1020contig13	0[32652191-32674219]	22028	GDXX1_2_chr20	GDXX1_2	66210255	chr20_GDXX1020contig13	32652191	32674219	XX
chr20	GDXY9	1	GDXY9010contig13	0[32159162-32183221]	24059	GDXY9_1_chr20	GDXY9_1	66210255	chr20_GDXY9010contig13	32159162	32183221	XY
chr20	KHXX8	2	KHXX8020contig13	0[29743492-30982598]	1239106	KHXX8_2_chr20	KHXX8_2	66210255	chr20_KHXX8020contig13	29743492	30982598	XX
chr20	KHXX7	1	KHXX7010contig15	0[31383509-31386592]	3083	KHXX7_1_chr20	KHXX7_1	66210255	chr20_KHXX7010contig15	31383509	31386592	XX
chr20	KHXX8	1	KHXX8010contig13	0[62248048-64341417]	2093369	KHXX8_1_chr20	KHXX8_1	66210255	chr20_KHXX8010contig13	62248048	64341417	XX
chr20	KHXX2	1	KHXX2010contig13	0[29065378-29103748]	38370	KHXX2_1_chr20	KHXX2_1	66210255	chr20_KHXX2010contig13	29065378	29103748	XX
chr20	GHXX4	2	GHXX4020contig13	0[30947279-62300796]	31353517	GHXX4_2_chr20	GHXX4_2	66210255	chr20_GHXX4020contig13	30947279	62300796	XX
chr20	KHXY11	2	KHXY11020contig13	0[32905851-32929861]	24010	KHXY11_2_chr20	KHXY11_2	66210255	chr20_KHXY11020contig13	32905851	32929861	XY
chr20	GHXX4	1	GHXX4010contig13	0[64116571-66155043]	2038472	GHXX4_1_chr20	GHXX4_1	66210255	chr20_GHXX4010contig13	64116571	66155043	XX
chr20	KHXX16	2	KHXX16020contig13	0[29095031-29961674]	866643	KHXX16_2_chr20	KHXX16_2	66210255	chr20_KHXX16020contig13	29095031	29961674	XX
chr20	GDXY2	1	GDXY2010contig15	0[33564537-64884589]	31320052	GDXY2_1_chr20	GDXY2_1	66210255	chr20_GDXY2010contig15	33564537	64884589	XY
chr20	KHXX7	2	KHXX7020contig16	0[7919-24554907]	24546988	KHXX7_2_chr20	KHXX7_2	66210255	chr20_KHXX7020contig16	7919	24554907	XX
chr20	KHXX4	2	KHXX4020contig13	0[30899926-31178603]	278677	KHXX4_2_chr20	KHXX4_2	66210255	chr20_KHXX4020contig13	30899926	31178603	XX
chr20	GDXX13	1	GDXX13010contig13	0[31973903-32147592]	173689	GDXX13_1_chr20	GDXX13_1	66210255	chr20_GDXX13010contig13	31973903	32147592	XX
chr20	KHXX2	2	KHXX2020contig16	0[32022975-32198509]	175534	KHXX2_2_chr20	KHXX2_2	66210255	chr20_KHXX2020contig16	32022975	32198509	XX
chr20	KHXY1	1	KHXY1010contig13	0[29325166-30415138]	1089972	KHXY1_1_chr20	KHXY1_1	66210255	chr20_KHXY1010contig13	29325166	30415138	XY
chr20	KDXX2	2	KDXX2020contig13	0[31275852-32141703]	865851	KDXX2_2_chr20	KDXX2_2	66210255	chr20_KDXX2020contig13	31275852	32141703	XX
chr20	GHXY5	1	GHXY5010contig13	0[32426760-33553989]	1127229	GHXY5_1_chr20	GHXY5_1	66210255	chr20_GHXY5010contig13	32426760	33553989	XY
chr20	GDXX15	2	GDXX15020contig13	0[66782356-68779758]	1997402	GDXX15_2_chr20	GDXX15_2	66210255	chr20_GDXX15020contig13	66782356	68779758	XX
chr20	GDXY3	2	GDXY3020contig15	0[31025708-31683709]	658001	GDXY3_2_chr20	GDXY3_2	66210255	chr20_GDXY3020contig15	31025708	31683709	XY
chr20	KDXX2	2	KDXX2020contig13	0[33423371-64758085]	31334714	KDXX2_2_chr20	KDXX2_2	66210255	chr20_KDXX2020contig13	33423371	64758085	XX
chr20	GHXX4	1	GHXX4010contig13	0[32590726-32754469]	163743	GHXX4_1_chr20	GHXX4_1	66210255	chr20_GHXX4010contig13	32590726	32754469	XX
chr20	KHXX4	1	KHXX4010contig13	0[30298499-30359724]	61225	KHXX4_1_chr20	KHXX4_1	66210255	chr20_KHXX4010contig13	30298499	30359724	XX
chr20	GDXY10	2	GDXY10020contig13	0[33997150-50764272]	16767122	GDXY10_2_chr20	GDXY10_2	66210255	chr20_GDXY10020contig13	33997150	50764272	XY
chr20	KHXX17	2	KHXX17020contig13	0[22607-25921386]	25898779	KHXX17_2_chr20	KHXX17_2	66210255	chr20_KHXX17020contig13	22607	25921386	XX
chr20	KHXX17	2	KHXX17020contig13	0[26077566-26445919]	368353	KHXX17_2_chr20	KHXX17_2	66210255	chr20_KHXX17020contig13	26077566	26445919	XX
chr20	GDXY10	2	GDXY10020contig13	0[32968947-33187403]	218456	GDXY10_2_chr20	GDXY10_2	66210255	chr20_GDXY10020contig13	32968947	33187403	XY
chr20	KHXY14	1	KHXY14010contig13	0[31111180-31234832]	123652	KHXY14_1_chr20	KHXY14_1	66210255	chr20_KHXY14010contig13	31111180	31234832	XY
chr20	GDXY2	1	GDXY2010contig15	0[64895993-66010598]	1114605	GDXY2_1_chr20	GDXY2_1	66210255	chr20_GDXY2010contig15	64895993	66010598	XY
chr20	GDXX14	1	GDXX14010contig13	0[30473247-30493508]	20261	GDXX14_1_chr20	GDXX14_1	66210255	chr20_GDXX14010contig13	30473247	30493508	XX
chr20	GDXX6	2	GDXX6020contig14	0[36221075-36238098]	17023	GDXX6_2_chr20	GDXX6_2	66210255	chr20_GDXX6020contig14	36221075	36238098	XX
chr20	GDXX9	2	GDXX9020contig15	0[62997996-65034653]	2036657	GDXX9_2_chr20	GDXX9_2	66210255	chr20_GDXX9020contig15	62997996	65034653	XX
chr20	KHXY1	2	KHXY1020contig13	0[32736657-32901954]	165297	KHXY1_2_chr20	KHXY1_2	66210255	chr20_KHXY1020contig13	32736657	32901954	XY
chr20	GDXX4	2	GDXX4020contig13	0[26102163-26470337]	368174	GDXX4_2_chr20	GDXX4_2	66210255	chr20_GDXX4020contig13	26102163	26470337	XX
chr20	GHXY2	1	GHXY2010contig15	0[61509618-63599225]	2089607	GHXY2_1_chr20	GHXY2_1	66210255	chr20_GHXY2010contig15	61509618	63599225	XY
chr20	GDXY6	1	GDXY6010contig15	0[31759428-31767989]	8561	GDXY6_1_chr20	GDXY6_1	66210255	chr20_GDXY6010contig15	31759428	31767989	XY
chr20	GDXX7	2	GDXX7020contig13	0[31188379-31194570]	6191	GDXX7_2_chr20	GDXX7_2	66210255	chr20_GDXX7020contig13	31188379	31194570	XX
chr20	KHXY4	2	KHXY4020contig13	0[62080732-63253645]	1172913	KHXY4_2_chr20	KHXY4_2	66210255	chr20_KHXY4020contig13	62080732	63253645	XY
chr20	GDXX9	1	GDXX9010contig13	0[30911146-30914873]	3727	GDXX9_1_chr20	GDXX9_1	66210255	chr20_GDXX9010contig13	30911146	30914873	XX
chr20	GDXY11	2	GDXY11020contig13	0[29047303-30711339]	1664036	GDXY11_2_chr20	GDXY11_2	66210255	chr20_GDXY11020contig13	29047303	30711339	XY
chr20	KHXX8	1	KHXX8010contig13	0[30381168-30587716]	206548	KHXX8_1_chr20	KHXX8_1	66210255	chr20_KHXX8010contig13	30381168	30587716	XX
chr20	KHXX10	2	KHXX10020contig13	0[32431488-32456572]	25084	KHXX10_2_chr20	KHXX10_2	66210255	chr20_KHXX10020contig13	32431488	32456572	XX
chr20	KHXX7	2	KHXX7020contig16	0[31772733-31804777]	32044	KHXX7_2_chr20	KHXX7_2	66210255	chr20_KHXX7020contig16	31772733	31804777	XX
chr20	GDXY2	2	GDXY2020contig165	0[0-60382]	60382	GDXY2_2_chr20	GDXY2_2	66210255	chr20_GDXY2020contig165	0	60382	XY
chr20	KHXX16	2	KHXX16020contig13	0[30959369-31157488]	198119	KHXX16_2_chr20	KHXX16_2	66210255	chr20_KHXX16020contig13	30959369	31157488	XX
chr20	KHXX18	1	KHXX18010contig13	0[29712207-30644906]	932699	KHXX18_1_chr20	KHXX18_1	66210255	chr20_KHXX18010contig13	29712207	30644906	XX
chr20	GDXX2	1	GDXX2010contig13	0[31954953-31990239]	35286	GDXX2_1_chr20	GDXX2_1	66210255	chr20_GDXX2010contig13	31954953	31990239	XX
chr20	GHXY1	2	GHXY1020contig13	0[0-25901744]	25901744	GHXY1_2_chr20	GHXY1_2	66210255	chr20_GHXY1020contig13	0	25901744	XY
chr20	GDXY5	2	GDXY5020contig13	0[26397074-26399641]	2567	GDXY5_2_chr20	GDXY5_2	66210255	chr20_GDXY5020contig13	26397074	26399641	XY
chr20	GDXX11	2	GDXX11020contig13	0[32895802-64180208]	31284406	GDXX11_2_chr20	GDXX11_2	66210255	chr20_GDXX11020contig13	32895802	64180208	XX
chr20	KHXX11	1	KHXX11010contig15	0[32741716-64081851]	31340135	KHXX11_1_chr20	KHXX11_1	66210255	chr20_KHXX11010contig15	32741716	64081851	XX
chr20	GDXX1	2	GDXX1020contig13	0[30026930-32564771]	2537841	GDXX1_2_chr20	GDXX1_2	66210255	chr20_GDXX1020contig13	30026930	32564771	XX
chr20	GHXY1	1	GHXY1010contig13	0[33289849-33361888]	72039	GHXY1_1_chr20	GHXY1_1	66210255	chr20_GHXY1010contig13	33289849	33361888	XY
chr20	KHXX8	2	KHXX8020contig13	0[30994477-31898811]	904334	KHXX8_2_chr20	KHXX8_2	66210255	chr20_KHXX8020contig13	30994477	31898811	XX
chr20	T2TUAE	2	PrimeXX020contig13	0[62587988-64586648]	1998660	T2TUAE_2_chr20	T2TUAE_2	66210255	chr20_PrimeXX020contig13	62587988	64586648	XX
chr20	GDXX8	1	GDXX8010contig13	0[31333311-31506152]	172841	GDXX8_1_chr20	GDXX8_1	66210255	chr20_GDXX8010contig13	31333311	31506152	XX
chr20	GDXY8	1	GDXY8010contig13	0[65759258-66434790]	675532	GDXY8_1_chr20	GDXY8_1	66210255	chr20_GDXY8010contig13	65759258	66434790	XY
chr20	KDXX2	2	KDXX2020contig13	0[30069479-31227564]	1158085	KDXX2_2_chr20	KDXX2_2	66210255	chr20_KDXX2020contig13	30069479	31227564	XX
chr20	KHXX4	2	KHXX4020contig13	0[31670515-31791376]	120861	KHXX4_2_chr20	KHXX4_2	66210255	chr20_KHXX4020contig13	31670515	31791376	XX
chr20	KHXX7	2	KHXX7020contig16	0[63069153-65065098]	1995945	KHXX7_2_chr20	KHXX7_2	66210255	chr20_KHXX7020contig16	63069153	65065098	XX
chr20	GDXX13	1	GDXX13010contig13	0[30299715-31544251]	1244536	GDXX13_1_chr20	GDXX13_1	66210255	chr20_GDXX13010contig13	30299715	31544251	XX
chr20	GDXX14	1	GDXX14010contig13	0[31519669-31751537]	231868	GDXX14_1_chr20	GDXX14_1	66210255	chr20_GDXX14010contig13	31519669	31751537	XX
chr20	KHXX18	1	KHXX18010contig13	0[31705943-48380501]	16674558	KHXX18_1_chr20	KHXX18_1	66210255	chr20_KHXX18010contig13	31705943	48380501	XX
chr20	KHXX10	2	KHXX10020contig13	0[32972039-33141869]	169830	KHXX10_2_chr20	KHXX10_2	66210255	chr20_KHXX10020contig13	32972039	33141869	XX
chr20	KHXY12	1	KHXY12010contig13	0[32311901-32450835]	138934	KHXY12_1_chr20	KHXY12_1	66210255	chr20_KHXY12010contig13	32311901	32450835	XY
chr20	GDXX12	1	GDXX12010contig13	0[31497761-62838079]	31340318	GDXX12_1_chr20	GDXX12_1	66210255	chr20_GDXX12010contig13	31497761	62838079	XX
chr20	GHXX2	1	GHXX2010contig13	0[31798809-31806192]	7383	GHXX2_1_chr20	GHXX2_1	66210255	chr20_GHXX2010contig13	31798809	31806192	XX
chr20	KHXY13	1	KHXY13010contig13	0[32210231-32267007]	56776	KHXY13_1_chr20	KHXY13_1	66210255	chr20_KHXY13010contig13	32210231	32267007	XY
chr20	GDXX8	2	GDXX8020contig13	0[65212742-67311852]	2099110	GDXX8_2_chr20	GDXX8_2	66210255	chr20_GDXX8020contig13	65212742	67311852	XX
chr20	KHXX17	2	KHXX17020contig13	0[32303027-32368009]	64982	KHXX17_2_chr20	KHXX17_2	66210255	chr20_KHXX17020contig13	32303027	32368009	XX
chr20	KHXX14	1	KHXX14010contig13	0[31177428-31241979]	64551	KHXX14_1_chr20	KHXX14_1	66210255	chr20_KHXX14010contig13	31177428	31241979	XX
chr20	GDXY3	2	GDXY3020contig15	0[32282004-32300328]	18324	GDXY3_2_chr20	GDXY3_2	66210255	chr20_GDXY3020contig15	32282004	32300328	XY
chr20	GDXY1	1	GDXY1010contig13	0[32131146-32252033]	120887	GDXY1_1_chr20	GDXY1_1	66210255	chr20_GDXY1010contig13	32131146	32252033	XY
chr20	GHXX4	2	GHXX4020contig13	0[30771314-30908370]	137056	GHXX4_2_chr20	GHXX4_2	66210255	chr20_GHXX4020contig13	30771314	30908370	XX
chr20	GHXX3	2	GHXX3020contig15	0[33194079-33206635]	12556	GHXX3_2_chr20	GHXX3_2	66210255	chr20_GHXX3020contig15	33194079	33206635	XX
chr20	KHXY12	1	KHXY12010contig135	0[360834-419842]	59008	KHXY12_1_chr20	KHXY12_1	66210255	chr20_KHXY12010contig135	360834	419842	XY
chr20	GDXX9	1	GDXX9010contig13	0[29507263-30828218]	1320955	GDXX9_1_chr20	GDXX9_1	66210255	chr20_GDXX9010contig13	29507263	30828218	XX
chr20	GDXX12	2	GDXX12020contig13	0[29756323-30887647]	1131324	GDXX12_2_chr20	GDXX12_2	66210255	chr20_GDXX12020contig13	29756323	30887647	XX
chr20	GDXY5	1	GDXY5010contig104	0[11774-83406]	71632	GDXY5_1_chr20	GDXY5_1	66210255	chr20_GDXY5010contig104	11774	83406	XY
chr20	GDXY7	2	GDXY7020contig13	0[30039052-30167049]	127997	GDXY7_2_chr20	GDXY7_2	66210255	chr20_GDXY7020contig13	30039052	30167049	XY
chr20	GDXY8	1	GDXY8010contig13	0[29789716-30958725]	1169009	GDXY8_1_chr20	GDXY8_1	66210255	chr20_GDXY8010contig13	29789716	30958725	XY
chr20	GHXY5	1	GHXY5010contig13	0[28293250-28302769]	9519	GHXY5_1_chr20	GHXY5_1	66210255	chr20_GHXY5010contig13	28293250	28302769	XY
chr20	GDXY10	1	GDXY10010contig16	0[32105940-32242928]	136988	GDXY10_1_chr20	GDXY10_1	66210255	chr20_GDXY10010contig16	32105940	32242928	XY
chr20	GDXY8	2	GDXY8020contig14	0[28356414-29525021]	1168607	GDXY8_2_chr20	GDXY8_2	66210255	chr20_GDXY8020contig14	28356414	29525021	XY
chr20	KHXX9	2	KHXX9020contig13	0[29428557-29549464]	120907	KHXX9_2_chr20	KHXX9_2	66210255	chr20_KHXX9020contig13	29428557	29549464	XX
chr20	KHXY8	2	KHXY8020contig13	0[2111-23533216]	23531105	KHXY8_2_chr20	KHXY8_2	66210255	chr20_KHXY8020contig13	2111	23533216	XY
chr20	GHXX4	1	GHXX4010contig13	0[31920488-31959619]	39131	GHXX4_1_chr20	GHXX4_1	66210255	chr20_GHXX4010contig13	31920488	31959619	XX
chr20	T2TUAE	2	PrimeXX020contig13	0[29849772-30790627]	940855	T2TUAE_2_chr20	T2TUAE_2	66210255	chr20_PrimeXX020contig13	29849772	30790627	XX
chr20	T2TUAE	2	PrimeXX020contig13	0[937863-26490125]	25552262	T2TUAE_2_chr20	T2TUAE_2	66210255	chr20_PrimeXX020contig13	937863	26490125	XX
chr20	GDXY8	2	GDXY8020contig14	0[2-26462151]	26462149	GDXY8_2_chr20	GDXY8_2	66210255	chr20_GDXY8020contig14	2	26462151	XY
chr20	KHXY1	1	KHXY1010contig13	0[30858434-30874368]	15934	KHXY1_1_chr20	KHXY1_1	66210255	chr20_KHXY1010contig13	30858434	30874368	XY
chr20	KHXY11	2	KHXY11020contig13	0[33263133-33273348]	10215	KHXY11_2_chr20	KHXY11_2	66210255	chr20_KHXY11020contig13	33263133	33273348	XY
chr20	GDXX6	2	GDXX6020contig14	0[36104206-36129767]	25561	GDXX6_2_chr20	GDXX6_2	66210255	chr20_GDXX6020contig14	36104206	36129767	XX
chr20	GDXX11	1	GDXX11010contig13	0[26046321-26425078]	378757	GDXX11_1_chr20	GDXX11_1	66210255	chr20_GDXX11010contig13	26046321	26425078	XX
chr20	KHXX18	1	KHXX18010contig13	0[30903493-30945916]	42423	KHXX18_1_chr20	KHXX18_1	66210255	chr20_KHXX18010contig13	30903493	30945916	XX
chr20	KHXY14	1	KHXY14010contig13	0[30955577-31052428]	96851	KHXY14_1_chr20	KHXY14_1	66210255	chr20_KHXY14010contig13	30955577	31052428	XY
chr20	KHXY8	1	KHXY8010contig13	0[31810663-31819634]	8971	KHXY8_1_chr20	KHXY8_1	66210255	chr20_KHXY8010contig13	31810663	31819634	XY
chr20	KHXX18	1	KHXX18010contig13	0[30956834-31068305]	111471	KHXX18_1_chr20	KHXX18_1	66210255	chr20_KHXX18010contig13	30956834	31068305	XX
chr20	GDXY8	2	GDXY8020contig14	0[29540614-29547568]	6954	GDXY8_2_chr20	GDXY8_2	66210255	chr20_GDXY8020contig14	29540614	29547568	XY
chr20	GDXY10	2	GDXY10020contig13	0[33231205-33233543]	2338	GDXY10_2_chr20	GDXY10_2	66210255	chr20_GDXY10020contig13	33231205	33233543	XY
chr20	GHXY6	2	GHXY6020contig13	0[26408825-26484825]	76000	GHXY6_2_chr20	GHXY6_2	66210255	chr20_GHXY6020contig13	26408825	26484825	XY
chr20	GHXY2	2	GHXY2020contig74	0[400924-587481]	186557	GHXY2_2_chr20	GHXY2_2	66210255	chr20_GHXY2020contig74	400924	587481	XY
chr20	T2TUAE	1	PrimeXX010contig12	0[28608117-29792787]	1184670	T2TUAE_1_chr20	T2TUAE_1	66210255	chr20_PrimeXX010contig12	28608117	29792787	XX
chr20	KHXY5	1	KHXY5010contig16	0[26108346-26465113]	356767	KHXY5_1_chr20	KHXY5_1	66210255	chr20_KHXY5010contig16	26108346	26465113	XY
chr20	GDXY10	1	GDXY10010contig16	0[31800818-31880521]	79703	GDXY10_1_chr20	GDXY10_1	66210255	chr20_GDXY10010contig16	31800818	31880521	XY
chr20	GDXX14	2	GDXX14020contig13	0[31857229-31897181]	39952	GDXX14_2_chr20	GDXX14_2	66210255	chr20_GDXX14020contig13	31857229	31897181	XX
chr20	KHXX6	2	KHXX6020contig13	0[31392114-48280614]	16888500	KHXX6_2_chr20	KHXX6_2	66210255	chr20_KHXX6020contig13	31392114	48280614	XX
chr20	GDXX1	1	GDXX1010contig13	0[31287977-31356280]	68303	GDXX1_1_chr20	GDXX1_1	66210255	chr20_GDXX1010contig13	31287977	31356280	XX
chr20	GHXY1	2	GHXY1020contig13	0[28649662-31105909]	2456247	GHXY1_2_chr20	GHXY1_2	66210255	chr20_GHXY1020contig13	28649662	31105909	XY
chr20	KHXY8	1	KHXY8010contig13	0[31884201-32056119]	171918	KHXY8_1_chr20	KHXY8_1	66210255	chr20_KHXY8010contig13	31884201	32056119	XY
chr20	GDXY1	2	GDXY1020contig13	0[31133989-31244184]	110195	GDXY1_2_chr20	GDXY1_2	66210255	chr20_GDXY1020contig13	31133989	31244184	XY
chr20	KHXX15	2	KHXX15020contig13	0[32291428-32453860]	162432	KHXX15_2_chr20	KHXX15_2	66210255	chr20_KHXX15020contig13	32291428	32453860	XX
chr20	GDXX8	1	GDXX8010contig13	0[29751211-30586157]	834946	GDXX8_1_chr20	GDXX8_1	66210255	chr20_GDXX8010contig13	29751211	30586157	XX
chr20	KHXX11	1	KHXX11010contig15	0[31439574-31495675]	56101	KHXX11_1_chr20	KHXX11_1	66210255	chr20_KHXX11010contig15	31439574	31495675	XX
chr20	KHXX14	1	KHXX14010contig101	0	21659	KHXX14_1_chr20	KHXX14_1	66210255	chr20_KHXX14010contig101	0		XX
chr20	GDXX10	2	GDXX10020contig13	0[32538106-32560073]	21967	GDXX10_2_chr20	GDXX10_2	66210255	chr20_GDXX10020contig13	32538106	32560073	XX
chr20	GDXX9	2	GDXX9020contig15	0[28195461-28278715]	83254	GDXX9_2_chr20	GDXX9_2	66210255	chr20_GDXX9020contig15	28195461	28278715	XX
chr20	KHXX8	2	KHXX8020contig13	0[32478851-32575667]	96816	KHXX8_2_chr20	KHXX8_2	66210255	chr20_KHXX8020contig13	32478851	32575667	XX
chr20	GRCh38	0	chr20[28862685-28884131]		21446	GRCh38_0_chr20	GRCh38_0	66210255	chr20_chr20[28862685-28884131]			XX
chr20	GHXY1	1	GHXY1010contig13	0[33471778-64729334]	31257556	GHXY1_1_chr20	GHXY1_1	66210255	chr20_GHXY1010contig13	33471778	64729334	XY
chr20	GDXX15	2	GDXX15020contig13	0[34875576-34926331]	50755	GDXX15_2_chr20	GDXX15_2	66210255	chr20_GDXX15020contig13	34875576	34926331	XX
chr20	KHXY13	2	KHXY13020contig13	0[28513372-28547999]	34627	KHXY13_2_chr20	KHXY13_2	66210255	chr20_KHXY13020contig13	28513372	28547999	XY
chr20	GHXX1	2	GHXX1020contig13	0[30686961-30717836]	30875	GHXX1_2_chr20	GHXX1_2	66210255	chr20_GHXX1020contig13	30686961	30717836	XX
chr20	GDXX15	1	GDXX15010contig13	0[29614259-29885296]	271037	GDXX15_1_chr20	GDXX15_1	66210255	chr20_GDXX15010contig13	29614259	29885296	XX
chr20	KHXX10	1	KHXX10010contig13	0[27487214-29810669]	2323455	KHXX10_1_chr20	KHXX10_1	66210255	chr20_KHXX10010contig13	27487214	29810669	XX
chr20	GHXX1	2	GHXX1020contig13	0[4625-26453327]	26448702	GHXX1_2_chr20	GHXX1_2	66210255	chr20_GHXX1020contig13	4625	26453327	XX
chr20	GHXX2	2	GHXX2020contig13	0[30748139-30760695]	12556	GHXX2_2_chr20	GHXX2_2	66210255	chr20_GHXX2020contig13	30748139	30760695	XX
chr20	GDXY5	1	GDXY5010contig13	0[32699432-64037267]	31337835	GDXY5_1_chr20	GDXY5_1	66210255	chr20_GDXY5010contig13	32699432	64037267	XY
chr20	KHXX8	2	KHXX8020contig13	0[52225-26545184]	26492959	KHXX8_2_chr20	KHXX8_2	66210255	chr20_KHXX8020contig13	52225	26545184	XX
chr20	KDXX2	1	KDXX2010contig13	0[28405232-29379047]	973815	KDXX2_1_chr20	KDXX2_1	66210255	chr20_KDXX2010contig13	28405232	29379047	XX
chr20	GDXX15	1	GDXX15010contig13	0[29963532-29967274]	3742	GDXX15_1_chr20	GDXX15_1	66210255	chr20_GDXX15010contig13	29963532	29967274	XX
chr20	GDXY1	1	GDXY1010contig240	0	29724	GDXY1_1_chr20	GDXY1_1	66210255	chr20_GDXY1010contig240	0		XY
chr20	GHXY6	2	GHXY6020contig13	0[30666392-30706361]	39969	GHXY6_2_chr20	GHXY6_2	66210255	chr20_GHXY6020contig13	30666392	30706361	XY
chr20	GDXX12	1	GDXX12010contig13	0[4485-26366092]	26361607	GDXX12_1_chr20	GDXX12_1	66210255	chr20_GDXX12010contig13	4485	26366092	XX
chr20	GDXY8	1	GDXY8010contig13	0[32662504-32890122]	227618	GDXY8_1_chr20	GDXY8_1	66210255	chr20_GDXY8010contig13	32662504	32890122	XY
chr20	GDXY7	2	GDXY7020contig13	0[30966989-31002614]	35625	GDXY7_2_chr20	GDXY7_2	66210255	chr20_GDXY7020contig13	30966989	31002614	XY
chr20	KHXX2	2	KHXX2020contig16	0[32400292-32622539]	222247	KHXX2_2_chr20	KHXX2_2	66210255	chr20_KHXX2020contig16	32400292	32622539	XX
chr20	KHXX7	1	KHXX7010contig15	0[29556342-29585446]	29104	KHXX7_1_chr20	KHXX7_1	66210255	chr20_KHXX7010contig15	29556342	29585446	XX
chr20	GDXX15	2	GDXX15020contig13	0[26393595-26452578]	58983	GDXX15_2_chr20	GDXX15_2	66210255	chr20_GDXX15020contig13	26393595	26452578	XX
chr20	KHXX14	2	KHXX14020contig13	0[31547558-31571598]	24040	KHXX14_2_chr20	KHXX14_2	66210255	chr20_KHXX14020contig13	31547558	31571598	XX
chr20	GDXY7	2	GDXY7020contig13	0[31303321-31327637]	24316	GDXY7_2_chr20	GDXY7_2	66210255	chr20_GDXY7020contig13	31303321	31327637	XY
chr20	KHXX16	2	KHXX16020contig13	0[30715987-30785394]	69407	KHXX16_2_chr20	KHXX16_2	66210255	chr20_KHXX16020contig13	30715987	30785394	XX
chr20	GDXY5	1	GDXY5010contig13	0[32120777-32378678]	257901	GDXY5_1_chr20	GDXY5_1	66210255	chr20_GDXY5010contig13	32120777	32378678	XY
chr20	GDXY9	2	GDXY9020contig13	0[29318261-29338623]	20362	GDXY9_2_chr20	GDXY9_2	66210255	chr20_GDXY9020contig13	29318261	29338623	XY
chr20	T2TUAE	1	PrimeXX010contig12	0[31133923-31173069]	39146	T2TUAE_1_chr20	T2TUAE_1	66210255	chr20_PrimeXX010contig12	31133923	31173069	XX
chr20	KHXX18	2	KHXX18020contig13	0[30865085-30867280]	2195	KHXX18_2_chr20	KHXX18_2	66210255	chr20_KHXX18020contig13	30865085	30867280	XX
chr20	KDXX2	2	KDXX2020contig13	0[31257746-31260990]	3244	KDXX2_2_chr20	KDXX2_2	66210255	chr20_KDXX2020contig13	31257746	31260990	XX
chr20	GHXY2	2	GHXY2020contig74	0[189202-190872]	1670	GHXY2_2_chr20	GHXY2_2	66210255	chr20_GHXY2020contig74	189202	190872	XY
chr20	GDXY7	1	GDXY7010contig13	0[31708103-31791360]	83257	GDXY7_1_chr20	GDXY7_1	66210255	chr20_GDXY7010contig13	31708103	31791360	XY
chr20	GDXX2	1	GDXX2010contig13	0[31179842-31486617]	306775	GDXX2_1_chr20	GDXX2_1	66210255	chr20_GDXX2010contig13	31179842	31486617	XX
chr20	GDXY2	2	GDXY2020contig13	0[31288803-31452744]	163941	GDXY2_2_chr20	GDXY2_2	66210255	chr20_GDXY2020contig13	31288803	31452744	XY
chr20	GDXY1	1	GDXY1010contig13	0[63834076-65930043]	2095967	GDXY1_1_chr20	GDXY1_1	66210255	chr20_GDXY1010contig13	63834076	65930043	XY
chr20	GDXY1	1	GDXY1010contig13	0[31978932-32042578]	63646	GDXY1_1_chr20	GDXY1_1	66210255	chr20_GDXY1010contig13	31978932	32042578	XY
chr20	KDXX1	1	KDXX1010contig16	0[30255087-30383082]	127995	KDXX1_1_chr20	KDXX1_1	66210255	chr20_KDXX1010contig16	30255087	30383082	XX
chr20	GDXX6	1	GDXX6010contig13	0[62069068-64030556]	1961488	GDXX6_1_chr20	GDXX6_1	66210255	chr20_GDXX6010contig13	62069068	64030556	XX
chr20	GDXY7	2	GDXY7020contig13	0[31233021-31264473]	31452	GDXY7_2_chr20	GDXY7_2	66210255	chr20_GDXY7020contig13	31233021	31264473	XY
chr20	T2TUAE	1	PrimeXX010contig12	0[31341487-31506829]	165342	T2TUAE_1_chr20	T2TUAE_1	66210255	chr20_PrimeXX010contig12	31341487	31506829	XX
chr20	KHXX6	2	KHXX6020contig13	0[31173262-31346739]	173477	KHXX6_2_chr20	KHXX6_2	66210255	chr20_KHXX6020contig13	31173262	31346739	XX
chr20	GDXY9	2	GDXY9020contig13	0[30656426-30660158]	3732	GDXY9_2_chr20	GDXY9_2	66210255	chr20_GDXY9020contig13	30656426	30660158	XY
chr20	KHXY13	2	KHXY13020contig13	0[31309660-31452057]	142397	KHXY13_2_chr20	KHXY13_2	66210255	chr20_KHXY13020contig13	31309660	31452057	XY
chr20	KDXX2	1	KDXX2010contig13	0[30035202-30061572]	26370	KDXX2_1_chr20	KDXX2_1	66210255	chr20_KDXX2010contig13	30035202	30061572	XX
chr20	KHXY12	2	KHXY12020contig13	0[29978502-29982048]	3546	KHXY12_2_chr20	KHXY12_2	66210255	chr20_KHXY12020contig13	29978502	29982048	XY
chr20	KHXX5	2	KHXX5020contig13	0[32355725-32653084]	297359	KHXX5_2_chr20	KHXX5_2	66210255	chr20_KHXX5020contig13	32355725	32653084	XX
chr20	GDXX15	2	GDXX15020contig13	0[4-26363837]	26363833	GDXX15_2_chr20	GDXX15_2	66210255	chr20_GDXX15020contig13	4	26363837	XX
chr20	KHXY13	2	KHXY13020contig13	0[30102662-30122923]	20261	KHXY13_2_chr20	KHXY13_2	66210255	chr20_KHXY13020contig13	30102662	30122923	XY
chr20	GDXX9	2	GDXX9020contig15	0[31786324-48556890]	16770566	GDXX9_2_chr20	GDXX9_2	66210255	chr20_GDXX9020contig15	31786324	48556890	XX
chr20	GDXY6	2	GDXY6020contig13	0[32183376-32201717]	18341	GDXY6_2_chr20	GDXY6_2	66210255	chr20_GDXY6020contig13	32183376	32201717	XY
chr20	GHXY6	2	GHXY6020contig13	0[30740331-30975225]	234894	GHXY6_2_chr20	GHXY6_2	66210255	chr20_GHXY6020contig13	30740331	30975225	XY
chr20	KHXY11	1	KHXY11010contig15	0[26495227-26504746]	9519	KHXY11_1_chr20	KHXY11_1	66210255	chr20_KHXY11010contig15	26495227	26504746	XY
chr20	KHXY8	2	KHXY8020contig13	0[29861996-29886996]	25000	KHXY8_2_chr20	KHXY8_2	66210255	chr20_KHXY8020contig13	29861996	29886996	XY
chr20	GDXY5	2	GDXY5020contig13	0[0-26374456]	26374456	GDXY5_2_chr20	GDXY5_2	66210255	chr20_GDXY5020contig13	0	26374456	XY
chr20	GDXX6	1	GDXX6010contig13	0[30456726-30646093]	189367	GDXX6_1_chr20	GDXX6_1	66210255	chr20_GDXX6010contig13	30456726	30646093	XX
chr20	GDXX3	2	GDXX3020contig13	0[28643558-28680062]	36504	GDXX3_2_chr20	GDXX3_2	66210255	chr20_GDXX3020contig13	28643558	28680062	XX
chr20	KHXY14	1	KHXY14010contig13	0[30820579-30836811]	16232	KHXY14_1_chr20	KHXY14_1	66210255	chr20_KHXY14010contig13	30820579	30836811	XY
chr20	KHXX8	1	KHXX8010contig13	0[28292035-29410562]	1118527	KHXX8_1_chr20	KHXX8_1	66210255	chr20_KHXX8010contig13	28292035	29410562	XX
chr20	GHXX1	2	GHXX1020contig13	0[31046415-63050761]	32004346	GHXX1_2_chr20	GHXX1_2	66210255	chr20_GHXX1020contig13	31046415	63050761	XX
chr20	KHXX2	2	KHXX2020contig16	0[587-25943808]	25943221	KHXX2_2_chr20	KHXX2_2	66210255	chr20_KHXX2020contig16	587	25943808	XX
chr20	KHXX17	1	KHXX17010contig13	0[30434070-30474022]	39952	KHXX17_1_chr20	KHXX17_1	66210255	chr20_KHXX17010contig13	30434070	30474022	XX
chr20	GDXX10	1	GDXX10010contig13	0[31468979-31693057]	224078	GDXX10_1_chr20	GDXX10_1	66210255	chr20_GDXX10010contig13	31468979	31693057	XX
chr20	GDXX2	1	GDXX2010contig13	0[31497066-31503369]	6303	GDXX2_1_chr20	GDXX2_1	66210255	chr20_GDXX2010contig13	31497066	31503369	XX
chr20	GDXY1	2	GDXY1020contig13	0[63110134-65189221]	2079087	GDXY1_2_chr20	GDXY1_2	66210255	chr20_GDXY1020contig13	63110134	65189221	XY
chr20	KDXX2	2	KDXX2020contig13	0[8114-25902687]	25894573	KDXX2_2_chr20	KDXX2_2	66210255	chr20_KDXX2020contig13	8114	25902687	XX
chr20	GDXY10	2	GDXY10020contig13	0[33984103-33987063]	2960	GDXY10_2_chr20	GDXY10_2	66210255	chr20_GDXY10020contig13	33984103	33987063	XY
chr20	GDXX11	2	GDXX11020contig13	0[88386-26485107]	26396721	GDXX11_2_chr20	GDXX11_2	66210255	chr20_GDXX11020contig13	88386	26485107	XX
chr20	KHXY14	2	KHXY14020contig13	0[32586493-32638619]	52126	KHXY14_2_chr20	KHXY14_2	66210255	chr20_KHXY14020contig13	32586493	32638619	XY
chr20	GDXY10	1	GDXY10010contig16	0[31970624-32092037]	121413	GDXY10_1_chr20	GDXY10_1	66210255	chr20_GDXY10010contig16	31970624	32092037	XY
chr20	KHXX18	2	KHXX18020contig13	0[32547918-32641175]	93257	KHXX18_2_chr20	KHXX18_2	66210255	chr20_KHXX18020contig13	32547918	32641175	XX
chr20	GDXX8	2	GDXX8020contig13	0[33087604-33105416]	17812	GDXX8_2_chr20	GDXX8_2	66210255	chr20_GDXX8020contig13	33087604	33105416	XX
chr20	KHXY12	2	KHXY12020contig13	0[31106275-31173599]	67324	KHXY12_2_chr20	KHXY12_2	66210255	chr20_KHXY12020contig13	31106275	31173599	XY
chr20	GDXX15	1	GDXX15010contig13	0[26104371-26472563]	368192	GDXX15_1_chr20	GDXX15_1	66210255	chr20_GDXX15010contig13	26104371	26472563	XX
chr20	GDXY7	2	GDXY7020contig13	0[31015395-31023981]	8586	GDXY7_2_chr20	GDXY7_2	66210255	chr20_GDXY7020contig13	31015395	31023981	XY
chr20	KHXY4	1	KHXY4010contig13	0[32930150-51340544]	18410394	KHXY4_1_chr20	KHXY4_1	66210255	chr20_KHXY4010contig13	32930150	51340544	XY
chr20	GHXX3	2	GHXX3020contig15	0[31672755-31747816]	75061	GHXX3_2_chr20	GHXX3_2	66210255	chr20_GHXX3020contig15	31672755	31747816	XX
chr20	KHXX14	2	KHXX14020contig13	0[31588551-31658206]	69655	KHXX14_2_chr20	KHXX14_2	66210255	chr20_KHXX14020contig13	31588551	31658206	XX
chr20	KHXX6	1	KHXX6010contig13	0[32079960-32284022]	204062	KHXX6_1_chr20	KHXX6_1	66210255	chr20_KHXX6010contig13	32079960	32284022	XX
chr20	GDXX1	2	GDXX1020contig13	0[33100310-33172800]	72490	GDXX1_2_chr20	GDXX1_2	66210255	chr20_GDXX1020contig13	33100310	33172800	XX
chr20	GDXX3	1	GDXX3010contig13	0[28996011-30227362]	1231351	GDXX3_1_chr20	GDXX3_1	66210255	chr20_GDXX3010contig13	28996011	30227362	XX
chr20	KHXX9	2	KHXX9020contig13	0[26587568-27745051]	1157483	KHXX9_2_chr20	KHXX9_2	66210255	chr20_KHXX9020contig13	26587568	27745051	XX
chr20	KHXX14	2	KHXX14020contig13	0[6520-25906584]	25900064	KHXX14_2_chr20	KHXX14_2	66210255	chr20_KHXX14020contig13	6520	25906584	XX
chr20	KHXX8	1	KHXX8010contig13	0[30285239-30288979]	3740	KHXX8_1_chr20	KHXX8_1	66210255	chr20_KHXX8010contig13	30285239	30288979	XX
chr20	GHXX2	2	GHXX2020contig13	0[29142002-29168385]	26383	GHXX2_2_chr20	GHXX2_2	66210255	chr20_GHXX2020contig13	29142002	29168385	XX
chr20	KHXY14	1	KHXY14010contig13	0[31446603-31462553]	15950	KHXY14_1_chr20	KHXY14_1	66210255	chr20_KHXY14010contig13	31446603	31462553	XY
chr20	GDXX1	1	GDXX1010contig13	0[31371674-31492262]	120588	GDXX1_1_chr20	GDXX1_1	66210255	chr20_GDXX1010contig13	31371674	31492262	XX
chr20	GHXX3	1	GHXX3010contig13	0[30111000-30115737]	4737	GHXX3_1_chr20	GHXX3_1	66210255	chr20_GHXX3010contig13	30111000	30115737	XX
chr20	KHXY11	2	KHXY11020contig13	0[32585257-32633002]	47745	KHXY11_2_chr20	KHXY11_2	66210255	chr20_KHXY11020contig13	32585257	32633002	XY
chr20	GHXX3	2	GHXX3020contig15	0[31903202-31907226]	4024	GHXX3_2_chr20	GHXX3_2	66210255	chr20_GHXX3020contig15	31903202	31907226	XX
chr20	GDXY7	2	GDXY7020contig13	0[4457-26359343]	26354886	GDXY7_2_chr20	GDXY7_2	66210255	chr20_GDXY7020contig13	4457	26359343	XY
chr20	GDXX14	2	GDXX14020contig13	0[5079-25906401]	25901322	GDXX14_2_chr20	GDXX14_2	66210255	chr20_GDXX14020contig13	5079	25906401	XX
chr20	GDXX2	1	GDXX2010contig13	0[30750584-30754393]	3809	GDXX2_1_chr20	GDXX2_1	66210255	chr20_GDXX2010contig13	30750584	30754393	XX
chr20	GDXX6	1	GDXX6010contig13	0[26375910-26380965]	5055	GDXX6_1_chr20	GDXX6_1	66210255	chr20_GDXX6010contig13	26375910	26380965	XX
chr20	KDXX1	1	KDXX1010contig16	0[31160673-31200642]	39969	KDXX1_1_chr20	KDXX1_1	66210255	chr20_KDXX1010contig16	31160673	31200642	XX
chr20	GDXX5	1	GDXX5010contig13	0[26061734-26440017]	378283	GDXX5_1_chr20	GDXX5_1	66210255	chr20_GDXX5010contig13	26061734	26440017	XX
chr20	KHXY12	1	KHXY12010contig13	0[31697250-31736396]	39146	KHXY12_1_chr20	KHXY12_1	66210255	chr20_KHXY12010contig13	31697250	31736396	XY
chr20	GDXY11	2	GDXY11020contig13	0[64179472-66184277]	2004805	GDXY11_2_chr20	GDXY11_2	66210255	chr20_GDXY11020contig13	64179472	66184277	XY
chr20	GDXX5	1	GDXX5010contig13	0[2596-345055]	342459	GDXX5_1_chr20	GDXX5_1	66210255	chr20_GDXX5010contig13	2596	345055	XX
chr20	GDXX8	1	GDXX8010contig13	0[31555902-31558669]	2767	GDXX8_1_chr20	GDXX8_1	66210255	chr20_GDXX8010contig13	31555902	31558669	XX
chr20	GDXX6	1	GDXX6010contig13	0[30784887-62057793]	31272906	GDXX6_1_chr20	GDXX6_1	66210255	chr20_GDXX6010contig13	30784887	62057793	XX
chr20	GDXY11	1	GDXY11010contig15	0[31399268-31411188]	11920	GDXY11_1_chr20	GDXY11_1	66210255	chr20_GDXY11010contig15	31399268	31411188	XY
chr20	GDXY9	1	GDXY9010contig13	0[30711184-31954757]	1243573	GDXY9_1_chr20	GDXY9_1	66210255	chr20_GDXY9010contig13	30711184	31954757	XY
chr20	GDXX6	1	GDXX6010contig204	0	22603	GDXX6_1_chr20	GDXX6_1	66210255	chr20_GDXX6010contig204	0		XX
chr20	KHXX15	2	KHXX15020contig13	0[64155619-66242098]	2086479	KHXX15_2_chr20	KHXX15_2	66210255	chr20_KHXX15020contig13	64155619	66242098	XX
chr20	KHXX7	1	KHXX7010contig15	0[31536671-31657194]	120523	KHXX7_1_chr20	KHXX7_1	66210255	chr20_KHXX7010contig15	31536671	31657194	XX
chr20	KHXY12	1	KHXY12010contig13	0[26058963-26426734]	367771	KHXY12_1_chr20	KHXY12_1	66210255	chr20_KHXY12010contig13	26058963	26426734	XY
chr20	GDXX4	1	GDXX4010contig13	0[29475333-30610088]	1134755	GDXX4_1_chr20	GDXX4_1	66210255	chr20_GDXX4010contig13	29475333	30610088	XX
chr20	GDXX10	2	GDXX10020contig13	0[31154549-32064702]	910153	GDXX10_2_chr20	GDXX10_2	66210255	chr20_GDXX10020contig13	31154549	32064702	XX
chr20	GHXY1	1	GHXY1010contig13	0[32617331-32896438]	279107	GHXY1_1_chr20	GHXY1_1	66210255	chr20_GHXY1010contig13	32617331	32896438	XY
chr20	GDXY6	2	GDXY6020contig13	0[32224566-65586480]	33361914	GDXY6_2_chr20	GDXY6_2	66210255	chr20_GDXY6020contig13	32224566	65586480	XY
chr20	GDXY11	1	GDXY11010contig15	0[31458670-31671408]	212738	GDXY11_1_chr20	GDXY11_1	66210255	chr20_GDXY11010contig15	31458670	31671408	XY
chr20	KHXX6	1	KHXX6010contig13	0[30988377-31008638]	20261	KHXX6_1_chr20	KHXX6_1	66210255	chr20_KHXX6010contig13	30988377	31008638	XX
chr20	GHXX4	1	GHXX4010contig13	0[49670451-64105455]	14435004	GHXX4_1_chr20	GHXX4_1	66210255	chr20_GHXX4010contig13	49670451	64105455	XX
chr20	GDXX12	2	GDXX12020contig13	0[32548491-32555874]	7383	GDXX12_2_chr20	GDXX12_2	66210255	chr20_GDXX12020contig13	32548491	32555874	XX
chr20	GDXY10	2	GDXY10020contig13	0[33201400-33205643]	4243	GDXY10_2_chr20	GDXY10_2	66210255	chr20_GDXY10020contig13	33201400	33205643	XY
chr20	GHXY6	2	GHXY6020contig13	0[28079005-29237341]	1158336	GHXY6_2_chr20	GHXY6_2	66210255	chr20_GHXY6020contig13	28079005	29237341	XY
chr20	KHXY12	2	KHXY12020contig13	0[31438038-31663595]	225557	KHXY12_2_chr20	KHXY12_2	66210255	chr20_KHXY12020contig13	31438038	31663595	XY
chr20	KHXX9	1	KHXX9010contig13	0[29702045-29719124]	17079	KHXX9_1_chr20	KHXX9_1	66210255	chr20_KHXX9010contig13	29702045	29719124	XX
chr20	GDXX12	1	GDXX12010contig13	0[31348661-31444632]	95971	GDXX12_1_chr20	GDXX12_1	66210255	chr20_GDXX12010contig13	31348661	31444632	XX
chr20	KHXX15	2	KHXX15020contig13	0[32768895-32853291]	84396	KHXX15_2_chr20	KHXX15_2	66210255	chr20_KHXX15020contig13	32768895	32853291	XX
chr20	KHXX14	2	KHXX14020contig13	0[32103663-65522965]	33419302	KHXX14_2_chr20	KHXX14_2	66210255	chr20_KHXX14020contig13	32103663	65522965	XX
chr20	GHXY1	1	GHXY1010contig13	0[30377745-31535160]	1157415	GHXY1_1_chr20	GHXY1_1	66210255	chr20_GHXY1010contig13	30377745	31535160	XY
chr20	GDXX2	1	GDXX2010contig13	0[28544229-29699627]	1155398	GDXX2_1_chr20	GDXX2_1	66210255	chr20_GDXX2010contig13	28544229	29699627	XX
chr20	GHXY5	2	GHXY5020contig13	0[60050716-62136432]	2085716	GHXY5_2_chr20	GHXY5_2	66210255	chr20_GHXY5020contig13	60050716	62136432	XY
chr20	KHXX16	1	KHXX16010contig13	0[32891344-33013432]	122088	KHXX16_1_chr20	KHXX16_1	66210255	chr20_KHXX16010contig13	32891344	33013432	XX
chr20	GDXY8	2	GDXY8020contig14	0[29581411-30760971]	1179560	GDXY8_2_chr20	GDXY8_2	66210255	chr20_GDXY8020contig14	29581411	30760971	XY
chr20	GDXX15	2	GDXX15020contig13	0[35479796-66771324]	31291528	GDXX15_2_chr20	GDXX15_2	66210255	chr20_GDXX15020contig13	35479796	66771324	XX
chr20	GDXX12	1	GDXX12010contig75	0[0-93526]	93526	GDXX12_1_chr20	GDXX12_1	66210255	chr20_GDXX12010contig75	0	93526	XX
chr20	KHXX18	2	KHXX18020contig13	0[30896093-30925721]	29628	KHXX18_2_chr20	KHXX18_2	66210255	chr20_KHXX18020contig13	30896093	30925721	XX
chr20	GDXY9	2	GDXY9020contig13	0[29353227-30234531]	881304	GDXY9_2_chr20	GDXY9_2	66210255	chr20_GDXY9020contig13	29353227	30234531	XY
chr20	GDXY6	2	GDXY6020contig13	0[29131860-31338627]	2206767	GDXY6_2_chr20	GDXY6_2	66210255	chr20_GDXY6020contig13	29131860	31338627	XY
chr20	KHXX7	1	KHXX7010contig15	0[30870031-30900294]	30263	KHXX7_1_chr20	KHXX7_1	66210255	chr20_KHXX7010contig15	30870031	30900294	XX
chr20	GDXX7	1	GDXX7010contig13	0[32543632-63862825]	31319193	GDXX7_1_chr20	GDXX7_1	66210255	chr20_GDXX7010contig13	32543632	63862825	XX
chr20	GDXY11	2	GDXY11020contig13	0[32570107-32618718]	48611	GDXY11_2_chr20	GDXY11_2	66210255	chr20_GDXY11020contig13	32570107	32618718	XY
chr20	GHXY5	2	GHXY5020contig38	0[118661-394145]	275484	GHXY5_2_chr20	GHXY5_2	66210255	chr20_GHXY5020contig38	118661	394145	XY
chr20	GHXX1	2	GHXX1020contig13	0[31006601-31018771]	12170	GHXX1_2_chr20	GHXX1_2	66210255	chr20_GHXX1020contig13	31006601	31018771	XX
chr20	GHXX2	1	GHXX2010contig13	0[63187898-65287852]	2099954	GHXX2_1_chr20	GHXX2_1	66210255	chr20_GHXX2010contig13	63187898	65287852	XX
chr20	GHXY5	2	GHXY5020contig38	0[717997-759142]	41145	GHXY5_2_chr20	GHXY5_2	66210255	chr20_GHXY5020contig38	717997	759142	XY
chr20	GDXY7	1	GDXY7010contig13	0[32202304-63537456]	31335152	GDXY7_1_chr20	GDXY7_1	66210255	chr20_GDXY7010contig13	32202304	63537456	XY
chr20	GDXX10	2	GDXX10020contig13	0[29971733-31115488]	1143755	GDXX10_2_chr20	GDXX10_2	66210255	chr20_GDXX10020contig13	29971733	31115488	XX
chr20	GDXX7	1	GDXX7010contig13	0[4502-26463112]	26458610	GDXX7_1_chr20	GDXX7_1	66210255	chr20_GDXX7010contig13	4502	26463112	XX
chr20	GDXX3	1	GDXX3010contig13	0[31925501-31945323]	19822	GDXX3_1_chr20	GDXX3_1	66210255	chr20_GDXX3010contig13	31925501	31945323	XX
chr20	GHXX3	2	GHXX3020contig15	0[31631295-31657678]	26383	GHXX3_2_chr20	GHXX3_2	66210255	chr20_GHXX3020contig15	31631295	31657678	XX
chr20	GDXY10	1	GDXY10010contig16	0[26485190-26487757]	2567	GDXY10_1_chr20	GDXY10_1	66210255	chr20_GDXY10010contig16	26485190	26487757	XY
chr20	GDXX7	2	GDXX7020contig13	0[31209959-31332187]	122228	GDXX7_2_chr20	GDXX7_2	66210255	chr20_GDXX7020contig13	31209959	31332187	XX
chr20	KHXX16	1	KHXX16010contig13	0[33279663-64594374]	31314711	KHXX16_1_chr20	KHXX16_1	66210255	chr20_KHXX16010contig13	33279663	64594374	XX
chr20	KHXX11	1	KHXX11010contig15	0[64091857-66184534]	2092677	KHXX11_1_chr20	KHXX11_1	66210255	chr20_KHXX11010contig15	64091857	66184534	XX
chr20	GDXX8	1	GDXX8010contig13	0[40-26405487]	26405447	GDXX8_1_chr20	GDXX8_1	66210255	chr20_GDXX8010contig13	40	26405487	XX
chr20	GDXY6	1	GDXY6010contig243	0[0-20131]	20131	GDXY6_1_chr20	GDXY6_1	66210255	chr20_GDXY6010contig243	0	20131	XY
chr20	GDXX9	2	GDXX9020contig15	0[31011125-31051361]	40236	GDXX9_2_chr20	GDXX9_2	66210255	chr20_GDXX9020contig15	31011125	31051361	XX
chr20	GDXX3	1	GDXX3010contig13	0[32244016-48996924]	16752908	GDXX3_1_chr20	GDXX3_1	66210255	chr20_GDXX3010contig13	32244016	48996924	XX
chr20	GDXX10	2	GDXX10020contig13	0[32083486-32106283]	22797	GDXX10_2_chr20	GDXX10_2	66210255	chr20_GDXX10020contig13	32083486	32106283	XX
chr20	KHXX11	1	KHXX11010contig15	0[31552795-31754153]	201358	KHXX11_1_chr20	KHXX11_1	66210255	chr20_KHXX11010contig15	31552795	31754153	XX
chr20	GHXX2	1	GHXX2010contig13	0[31410220-31628004]	217784	GHXX2_1_chr20	GHXX2_1	66210255	chr20_GHXX2010contig13	31410220	31628004	XX
chr20	KHXX9	1	KHXX9010contig111	0[0-25314]	25314	KHXX9_1_chr20	KHXX9_1	66210255	chr20_KHXX9010contig111	0	25314	XX
chr20	GDXY6	2	GDXY6020contig13	0[31998205-32137253]	139048	GDXY6_2_chr20	GDXY6_2	66210255	chr20_GDXY6020contig13	31998205	32137253	XY
chr20	GDXY3	2	GDXY3020contig15	0[32420542-32533305]	112763	GDXY3_2_chr20	GDXY3_2	66210255	chr20_GDXY3020contig15	32420542	32533305	XY
chr20	GDXX12	2	GDXX12020contig13	0[32571101-63948118]	31377017	GDXX12_2_chr20	GDXX12_2	66210255	chr20_GDXX12020contig13	32571101	63948118	XX
chr20	GDXY10	2	GDXY10020contig13	0[50779699-67184454]	16404755	GDXY10_2_chr20	GDXY10_2	66210255	chr20_GDXY10020contig13	50779699	67184454	XY
chr20	GDXY10	2	GDXY10020contig13	0[30682725-32854644]	2171919	GDXY10_2_chr20	GDXY10_2	66210255	chr20_GDXY10020contig13	30682725	32854644	XY
chr20	KHXX2	1	KHXX2010contig13	0[29208151-29272182]	64031	KHXX2_1_chr20	KHXX2_1	66210255	chr20_KHXX2010contig13	29208151	29272182	XX
chr20	GDXX14	1	GDXX14010contig234	0[1473-18220]	16747	GDXX14_1_chr20	GDXX14_1	66210255	chr20_GDXX14010contig234	1473	18220	XX
chr20	KHXX11	1	KHXX11010contig15	0[31525671-31530920]	5249	KHXX11_1_chr20	KHXX11_1	66210255	chr20_KHXX11010contig15	31525671	31530920	XX
chr20	KDXX2	2	KDXX2020contig13	0[33059276-33180163]	120887	KDXX2_2_chr20	KDXX2_2	66210255	chr20_KDXX2020contig13	33059276	33180163	XX
chr20	GDXX8	1	GDXX8010contig13	0[30759607-31299492]	539885	GDXX8_1_chr20	GDXX8_1	66210255	chr20_GDXX8010contig13	30759607	31299492	XX
chr20	KHXX2	2	KHXX2020contig16	0[63937489-65962683]	2025194	KHXX2_2_chr20	KHXX2_2	66210255	chr20_KHXX2020contig16	63937489	65962683	XX
chr20	KHXX8	2	KHXX8020contig13	0[32634344-32886644]	252300	KHXX8_2_chr20	KHXX8_2	66210255	chr20_KHXX8020contig13	32634344	32886644	XX
chr20	KHXX16	1	KHXX16010contig13	0[32413440-32452621]	39181	KHXX16_1_chr20	KHXX16_1	66210255	chr20_KHXX16010contig13	32413440	32452621	XX
chr20	GDXX2	1	GDXX2010contig120	0[44-24192]	24148	GDXX2_1_chr20	GDXX2_1	66210255	chr20_GDXX2010contig120	44	24192	XX
chr20	GHXY6	2	GHXY6020contig13	0[30719113-30729592]	10479	GHXY6_2_chr20	GHXY6_2	66210255	chr20_GHXY6020contig13	30719113	30729592	XY
chr20	KHXY12	1	KHXY12010contig13	0[32548004-63879290]	31331286	KHXY12_1_chr20	KHXY12_1	66210255	chr20_KHXY12010contig13	32548004	63879290	XY
chr20	KDXX1	2	KDXX1020contig153	0[0-26832]	26832	KDXX1_2_chr20	KDXX1_2	66210255	chr20_KDXX1020contig153	0	26832	XX
chr20	GDXY3	1	GDXY3010contig13	0[29997823-30037845]	40022	GDXY3_1_chr20	GDXY3_1	66210255	chr20_GDXY3010contig13	29997823	30037845	XY
chr20	KHXY11	2	KHXY11020contig13	0[32802187-32889854]	87667	KHXY11_2_chr20	KHXY11_2	66210255	chr20_KHXY11020contig13	32802187	32889854	XY
chr20	GDXX14	1	GDXX14010contig13	0[31816129-31999900]	183771	GDXX14_1_chr20	GDXX14_1	66210255	chr20_GDXX14010contig13	31816129	31999900	XX
chr20	KHXX7	2	KHXX7020contig16	0[31577156-31691631]	114475	KHXX7_2_chr20	KHXX7_2	66210255	chr20_KHXX7020contig16	31577156	31691631	XX
chr20	GHXY6	1	GHXY6010contig13	0[7934-26431667]	26423733	GHXY6_1_chr20	GHXY6_1	66210255	chr20_GHXY6010contig13	7934	26431667	XY
chr20	KHXY1	2	KHXY1020contig13	0[32912692-32947995]	35303	KHXY1_2_chr20	KHXY1_2	66210255	chr20_KHXY1020contig13	32912692	32947995	XY
chr20	GDXY5	2	GDXY5020contig13	0[32272243-32358849]	86606	GDXY5_2_chr20	GDXY5_2	66210255	chr20_GDXY5020contig13	32272243	32358849	XY
chr20	GDXY11	1	GDXY11010contig15	0[30968257-31275004]	306747	GDXY11_1_chr20	GDXY11_1	66210255	chr20_GDXY11010contig15	30968257	31275004	XY
chr20	GDXX4	1	GDXX4010contig13	0[32414367-32813211]	398844	GDXX4_1_chr20	GDXX4_1	66210255	chr20_GDXX4010contig13	32414367	32813211	XX
chr20	KHXX5	1	KHXX5010contig13	0[26133969-26502138]	368169	KHXX5_1_chr20	KHXX5_1	66210255	chr20_KHXX5010contig13	26133969	26502138	XX
chr20	GHXY2	2	GHXY2020contig13	0[26445569-26459753]	14184	GHXY2_2_chr20	GHXY2_2	66210255	chr20_GHXY2020contig13	26445569	26459753	XY
chr20	KHXY11	1	KHXY11010contig15	0[31496900-32688156]	1191256	KHXY11_1_chr20	KHXY11_1	66210255	chr20_KHXY11010contig15	31496900	32688156	XY
chr20	GDXY9	2	GDXY9020contig13	0[4274-25885093]	25880819	GDXY9_2_chr20	GDXY9_2	66210255	chr20_GDXY9020contig13	4274	25885093	XY
chr20	GDXY8	1	GDXY8010contig13	0[32621513-32645508]	23995	GDXY8_1_chr20	GDXY8_1	66210255	chr20_GDXY8010contig13	32621513	32645508	XY
chr20	KHXY12	1	KHXY12010contig13	0[26449012-26451579]	2567	KHXY12_1_chr20	KHXY12_1	66210255	chr20_KHXY12010contig13	26449012	26451579	XY
chr20	GDXY9	1	GDXY9010contig13	0[32664467-63605792]	30941325	GDXY9_1_chr20	GDXY9_1	66210255	chr20_GDXY9010contig13	32664467	63605792	XY
chr20	GHXX4	2	GHXX4020contig13	0[1-26359952]	26359951	GHXX4_2_chr20	GHXX4_2	66210255	chr20_GHXX4020contig13	1	26359952	XX
chr20	GDXY7	1	GDXY7010contig13	0[31580875-31691120]	110245	GDXY7_1_chr20	GDXY7_1	66210255	chr20_GDXY7010contig13	31580875	31691120	XY
chr20	GDXY2	2	GDXY2020contig132	0	32803	GDXY2_2_chr20	GDXY2_2	66210255	chr20_GDXY2020contig132	0		XY
chr20	KHXY11	1	KHXY11010contig15	0[33445614-66456363]	33010749	KHXY11_1_chr20	KHXY11_1	66210255	chr20_KHXY11010contig15	33445614	66456363	XY
chr20	GDXX8	1	GDXX8010contig174	0[0-32772]	32772	GDXX8_1_chr20	GDXX8_1	66210255	chr20_GDXX8010contig174	0	32772	XX
chr20	GDXX5	2	GDXX5020contig15	0[30213292-31159816]	946524	GDXX5_2_chr20	GDXX5_2	66210255	chr20_GDXX5020contig15	30213292	31159816	XX
chr20	KHXY11	2	KHXY11020contig13	0[26497092-26499659]	2567	KHXY11_2_chr20	KHXY11_2	66210255	chr20_KHXY11020contig13	26497092	26499659	XY
chr20	KHXX6	2	KHXX6020contig13	0[30575142-30625907]	50765	KHXX6_2_chr20	KHXX6_2	66210255	chr20_KHXX6020contig13	30575142	30625907	XX
chr20	GDXY2	2	GDXY2020contig13	0[26412676-26422195]	9519	GDXY2_2_chr20	GDXY2_2	66210255	chr20_GDXY2020contig13	26412676	26422195	XY
chr20	GHXY6	1	GHXY6010contig13	0[32303152-32400479]	97327	GHXY6_1_chr20	GHXY6_1	66210255	chr20_GHXY6010contig13	32303152	32400479	XY
chr20	GDXX15	1	GDXX15010contig13	0[61945370-63887197]	1941827	GDXX15_1_chr20	GDXX15_1	66210255	chr20_GDXX15010contig13	61945370	63887197	XX
chr20	GRCh38	0	chr20[60000-26384952]		26324952	GRCh38_0_chr20	GRCh38_0	66210255	chr20_chr20[60000-26384952]			XX
chr20	KHXY4	1	KHXY4010contig13	0[30036199-30871056]	834857	KHXY4_1_chr20	KHXY4_1	66210255	chr20_KHXY4010contig13	30036199	30871056	XY
chr20	GDXX4	2	GDXX4020contig186	0	21595	GDXX4_2_chr20	GDXX4_2	66210255	chr20_GDXX4020contig186	0		XX
chr20	GDXX11	2	GDXX11020contig13	0[64191851-66287227]	2095376	GDXX11_2_chr20	GDXX11_2	66210255	chr20_GDXX11020contig13	64191851	66287227	XX
chr20	KHXY4	2	KHXY4020contig13	0[29474021-30671390]	1197369	KHXY4_2_chr20	KHXY4_2	66210255	chr20_KHXY4020contig13	29474021	30671390	XY
chr20	GDXY2	2	GDXY2020contig13	0[30883225-30997859]	114634	GDXY2_2_chr20	GDXY2_2	66210255	chr20_GDXY2020contig13	30883225	30997859	XY
chr20	GDXX10	1	GDXX10010contig13	0[63331783-65289131]	1957348	GDXX10_1_chr20	GDXX10_1	66210255	chr20_GDXX10010contig13	63331783	65289131	XX
chr20	GDXX12	1	GDXX12010contig13	0[28342021-29541008]	1198987	GDXX12_1_chr20	GDXX12_1	66210255	chr20_GDXX12010contig13	28342021	29541008	XX
chr20	KHXX15	2	KHXX15020contig13	0[28954203-29014582]	60379	KHXX15_2_chr20	KHXX15_2	66210255	chr20_KHXX15020contig13	28954203	29014582	XX
chr20	KHXX9	1	KHXX9010contig13	0[29458560-29635023]	176463	KHXX9_1_chr20	KHXX9_1	66210255	chr20_KHXX9010contig13	29458560	29635023	XX
chr20	KHXX9	1	KHXX9010contig13	0[26423244-26429661]	6417	KHXX9_1_chr20	KHXX9_1	66210255	chr20_KHXX9010contig13	26423244	26429661	XX
chr20	KHXX9	1	KHXX9010contig13	0[855-26399496]	26398641	KHXX9_1_chr20	KHXX9_1	66210255	chr20_KHXX9010contig13	855	26399496	XX
chr20	GDXY5	1	GDXY5010contig13	0[32405185-32470150]	64965	GDXY5_1_chr20	GDXY5_1	66210255	chr20_GDXY5010contig13	32405185	32470150	XY
chr20	KHXX8	1	KHXX8010contig13	0[26075264-26443459]	368195	KHXX8_1_chr20	KHXX8_1	66210255	chr20_KHXX8010contig13	26075264	26443459	XX
chr20	KHXX17	2	KHXX17020contig13	0[32031377-32047115]	15738	KHXX17_2_chr20	KHXX17_2	66210255	chr20_KHXX17020contig13	32031377	32047115	XX
chr20	KHXY1	2	KHXY1020contig13	0[30912742-30997997]	85255	KHXY1_2_chr20	KHXY1_2	66210255	chr20_KHXY1020contig13	30912742	30997997	XY
chr20	KHXX7	1	KHXX7010contig15	0[26487743-26490309]	2566	KHXX7_1_chr20	KHXX7_1	66210255	chr20_KHXX7010contig15	26487743	26490309	XX
chr20	KHXX9	1	KHXX9010contig13	0[28520880-28648878]	127998	KHXX9_1_chr20	KHXX9_1	66210255	chr20_KHXX9010contig13	28520880	28648878	XX
chr20	KHXX18	1	KHXX18010contig13	0[48391026-62887346]	14496320	KHXX18_1_chr20	KHXX18_1	66210255	chr20_KHXX18010contig13	48391026	62887346	XX
chr20	KHXX5	2	KHXX5020contig13	0[33159626-33226155]	66529	KHXX5_2_chr20	KHXX5_2	66210255	chr20_KHXX5020contig13	33159626	33226155	XX
chr20	GDXX1	2	GDXX1020contig13	0[33366080-64722987]	31356907	GDXX1_2_chr20	GDXX1_2	66210255	chr20_GDXX1020contig13	33366080	64722987	XX
chr20	GDXY9	1	GDXY9010contig13	0[26109667-26477461]	367794	GDXY9_1_chr20	GDXY9_1	66210255	chr20_GDXY9010contig13	26109667	26477461	XY
chr20	GHXY6	2	GHXY6020contig13	0[29321654-29362178]	40524	GHXY6_2_chr20	GHXY6_2	66210255	chr20_GHXY6020contig13	29321654	29362178	XY
chr20	GDXX15	1	GDXX15010contig13	0[30374273-30398820]	24547	GDXX15_1_chr20	GDXX15_1	66210255	chr20_GDXX15010contig13	30374273	30398820	XX
chr20	GDXY11	1	GDXY11010contig15	0[30044856-30048402]	3546	GDXY11_1_chr20	GDXY11_1	66210255	chr20_GDXY11010contig15	30044856	30048402	XY
chr20	GDXY3	2	GDXY3020contig15	0[33388620-33510017]	121397	GDXY3_2_chr20	GDXY3_2	66210255	chr20_GDXY3020contig15	33388620	33510017	XY
chr20	KHXY5	1	KHXY5010contig16	0[33037434-33104269]	66835	KHXY5_1_chr20	KHXY5_1	66210255	chr20_KHXY5010contig16	33037434	33104269	XY
chr20	KHXY1	2	KHXY1020contig13	0[29722160-30882529]	1160369	KHXY1_2_chr20	KHXY1_2	66210255	chr20_KHXY1020contig13	29722160	30882529	XY
chr20	KHXX2	2	KHXX2020contig16	0[29339500-30495709]	1156209	KHXX2_2_chr20	KHXX2_2	66210255	chr20_KHXX2020contig16	29339500	30495709	XX
chr20	GDXX5	2	GDXX5020contig15	0[28621687-28666843]	45156	GDXX5_2_chr20	GDXX5_2	66210255	chr20_GDXX5020contig15	28621687	28666843	XX
chr20	KDXX2	1	KDXX2010contig13	0[29470200-29674389]	204189	KDXX2_1_chr20	KDXX2_1	66210255	chr20_KDXX2010contig13	29470200	29674389	XX
chr20	GDXX4	2	GDXX4020contig13	0[29473139-30606983]	1133844	GDXX4_2_chr20	GDXX4_2	66210255	chr20_GDXX4020contig13	29473139	30606983	XX
chr20	GDXY9	1	GDXY9010contig13	0[29500841-30644614]	1143773	GDXY9_1_chr20	GDXY9_1	66210255	chr20_GDXY9010contig13	29500841	30644614	XY
chr20	GHXX1	2	GHXX1020contig13	0[27892614-27939523]	46909	GHXX1_2_chr20	GHXX1_2	66210255	chr20_GHXX1020contig13	27892614	27939523	XX
chr20	KHXY8	2	KHXY8020contig13	0[23554245-23559300]	5055	KHXY8_2_chr20	KHXY8_2	66210255	chr20_KHXY8020contig13	23554245	23559300	XY
chr20	KHXY4	1	KHXY4010contig13	0[31158833-31582536]	423703	KHXY4_1_chr20	KHXY4_1	66210255	chr20_KHXY4010contig13	31158833	31582536	XY
chr20	KHXY1	1	KHXY1010contig13	0[30427747-30734063]	306316	KHXY1_1_chr20	KHXY1_1	66210255	chr20_KHXY1010contig13	30427747	30734063	XY
chr20	KHXY1	1	KHXY1010contig13	0[30885101-62156184]	31271083	KHXY1_1_chr20	KHXY1_1	66210255	chr20_KHXY1010contig13	30885101	62156184	XY
chr20	KHXX10	2	KHXX10020contig48	0[341966-400840]	58874	KHXX10_2_chr20	KHXX10_2	66210255	chr20_KHXX10020contig48	341966	400840	XX
chr20	GDXX5	2	GDXX5020contig15	0[32574975-63765320]	31190345	GDXX5_2_chr20	GDXX5_2	66210255	chr20_GDXX5020contig15	32574975	63765320	XX
chr20	KHXY4	1	KHXY4010contig13	0[1925-26413971]	26412046	KHXY4_1_chr20	KHXY4_1	66210255	chr20_KHXY4010contig13	1925	26413971	XY
chr20	GDXX2	1	GDXX2010contig13	0[32016630-63232214]	31215584	GDXX2_1_chr20	GDXX2_1	66210255	chr20_GDXX2010contig13	32016630	63232214	XX
chr20	KHXY5	2	KHXY5020contig16	0[32693888-32697630]	3742	KHXY5_2_chr20	KHXY5_2	66210255	chr20_KHXY5020contig16	32693888	32697630	XY
chr20	KHXX10	2	KHXX10020contig13	0[31050417-31052612]	2195	KHXX10_2_chr20	KHXX10_2	66210255	chr20_KHXX10020contig13	31050417	31052612	XX
chr20	KDXX1	2	KDXX1020contig16	0[31060546-31101715]	41169	KDXX1_2_chr20	KDXX1_2	66210255	chr20_KDXX1020contig16	31060546	31101715	XX
chr20	GDXX6	1	GDXX6010contig13	0[30723273-30737972]	14699	GDXX6_1_chr20	GDXX6_1	66210255	chr20_GDXX6010contig13	30723273	30737972	XX
chr20	GDXX12	1	GDXX12010contig13	0[31465852-31485355]	19503	GDXX12_1_chr20	GDXX12_1	66210255	chr20_GDXX12010contig13	31465852	31485355	XX
chr20	KHXX7	2	KHXX7020contig16	0[31827982-31830952]	2970	KHXX7_2_chr20	KHXX7_2	66210255	chr20_KHXX7020contig16	31827982	31830952	XX
chr20	GHXX3	1	GHXX3010contig13	0[62110775-64195771]	2084996	GHXX3_1_chr20	GHXX3_1	66210255	chr20_GHXX3010contig13	62110775	64195771	XX
chr20	KHXY12	1	KHXY12010contig13	0[0-25902755]	25902755	KHXY12_1_chr20	KHXY12_1	66210255	chr20_KHXY12010contig13	0	25902755	XY
chr20	GDXX5	2	GDXX5020contig183	0	26650	GDXX5_2_chr20	GDXX5_2	66210255	chr20_GDXX5020contig183	0		XX
chr20	KHXY8	1	KHXY8010contig13	0[63692614-65784950]	2092336	KHXY8_1_chr20	KHXY8_1	66210255	chr20_KHXY8010contig13	63692614	65784950	XY
chr20	GHXX4	1	GHXX4010contig104	0[71403-165678]	94275	GHXX4_1_chr20	GHXX4_1	66210255	chr20_GHXX4010contig104	71403	165678	XX
chr20	GDXY7	1	GDXY7010contig13	0[29066687-30222622]	1155935	GDXY7_1_chr20	GDXY7_1	66210255	chr20_GDXY7010contig13	29066687	30222622	XY
chr20	GDXY6	2	GDXY6020contig13	0[31380062-31492648]	112586	GDXY6_2_chr20	GDXY6_2	66210255	chr20_GDXY6020contig13	31380062	31492648	XY
chr20	GHXY5	1	GHXY5010contig13	0[30833606-32112709]	1279103	GHXY5_1_chr20	GHXY5_1	66210255	chr20_GHXY5010contig13	30833606	32112709	XY
chr20	KHXY11	2	KHXY11020contig13	0[65845607-66936036]	1090429	KHXY11_2_chr20	KHXY11_2	66210255	chr20_KHXY11020contig13	65845607	66936036	XY
chr20	GHXX3	1	GHXX3010contig13	0[30178413-30329697]	151284	GHXX3_1_chr20	GHXX3_1	66210255	chr20_GHXX3010contig13	30178413	30329697	XX
chr20	GDXY11	2	GDXY11020contig13	0[49724944-64168803]	14443859	GDXY11_2_chr20	GDXY11_2	66210255	chr20_GDXY11020contig13	49724944	64168803	XY
chr20	GDXY10	1	GDXY10010contig16	0[31676208-31783880]	107672	GDXY10_1_chr20	GDXY10_1	66210255	chr20_GDXY10010contig16	31676208	31783880	XY
chr20	GDXY11	1	GDXY11010contig15	0[31821683-63410180]	31588497	GDXY11_1_chr20	GDXY11_1	66210255	chr20_GDXY11010contig15	31821683	63410180	XY
chr20	GDXY6	1	GDXY6010contig15	0[31778146-31793874]	15728	GDXY6_1_chr20	GDXY6_1	66210255	chr20_GDXY6010contig15	31778146	31793874	XY
chr20	KHXX11	1	KHXX11010contig15	0[32320722-32323810]	3088	KHXX11_1_chr20	KHXX11_1	66210255	chr20_KHXX11010contig15	32320722	32323810	XX
chr20	GHXY5	1	GHXY5010contig13	0[0-25883882]	25883882	GHXY5_1_chr20	GHXY5_1	66210255	chr20_GHXY5010contig13	0	25883882	XY
chr20	KHXX7	2	KHXX7020contig16	0[31841054-63056135]	31215081	KHXX7_2_chr20	KHXX7_2	66210255	chr20_KHXX7020contig16	31841054	63056135	XX
chr20	GDXX6	2	GDXX6020contig14	0[35971065-35995241]	24176	GDXX6_2_chr20	GDXX6_2	66210255	chr20_GDXX6020contig14	35971065	35995241	XX
chr20	KDXX1	2	KDXX1020contig16	0[29346477-30205549]	859072	KDXX1_2_chr20	KDXX1_2	66210255	chr20_KDXX1020contig16	29346477	30205549	XX
chr20	GDXY11	1	GDXY11010contig15	0[63421084-65509369]	2088285	GDXY11_1_chr20	GDXY11_1	66210255	chr20_GDXY11010contig15	63421084	65509369	XY
chr20	GDXY8	1	GDXY8010contig13	0[32485524-32562308]	76784	GDXY8_1_chr20	GDXY8_1	66210255	chr20_GDXY8010contig13	32485524	32562308	XY
chr20	KHXX11	2	KHXX11020contig13	0[28816859-29651850]	834991	KHXX11_2_chr20	KHXX11_2	66210255	chr20_KHXX11020contig13	28816859	29651850	XX
chr20	GHXX3	1	GHXX3010contig175	0	21571	GHXX3_1_chr20	GHXX3_1	66210255	chr20_GHXX3010contig175	0		XX
chr20	KHXX6	2	KHXX6020contig13	0[29235293-30563134]	1327841	KHXX6_2_chr20	KHXX6_2	66210255	chr20_KHXX6020contig13	29235293	30563134	XX
chr20	GDXY6	2	GDXY6020contig13	0[31606307-31874278]	267971	GDXY6_2_chr20	GDXY6_2	66210255	chr20_GDXY6020contig13	31606307	31874278	XY
chr20	GDXX14	2	GDXX14020contig13	0[31116945-31654963]	538018	GDXX14_2_chr20	GDXX14_2	66210255	chr20_GDXX14020contig13	31116945	31654963	XX
chr20	KHXX7	1	KHXX7010contig15	0[30912470-31142528]	230058	KHXX7_1_chr20	KHXX7_1	66210255	chr20_KHXX7010contig15	30912470	31142528	XX
chr20	GDXX11	2	GDXX11020contig13	0[32283030-32749174]	466144	GDXX11_2_chr20	GDXX11_2	66210255	chr20_GDXX11020contig13	32283030	32749174	XX
chr20	KHXX10	2	KHXX10020contig48	0[83312-252663]	169351	KHXX10_2_chr20	KHXX10_2	66210255	chr20_KHXX10020contig48	83312	252663	XX
chr20	KHXX14	1	KHXX14010contig13	0[43675458-62545309]	18869851	KHXX14_1_chr20	KHXX14_1	66210255	chr20_KHXX14010contig13	43675458	62545309	XX
chr20	GDXX10	2	GDXX10020contig13	0[26111071-26478758]	367687	GDXX10_2_chr20	GDXX10_2	66210255	chr20_GDXX10020contig13	26111071	26478758	XX
chr20	KHXY4	1	KHXY4010contig13	0[32378598-32441969]	63371	KHXY4_1_chr20	KHXY4_1	66210255	chr20_KHXY4010contig13	32378598	32441969	XY
chr20	KHXY4	1	KHXY4010contig13	0[51474615-64330182]	12855567	KHXY4_1_chr20	KHXY4_1	66210255	chr20_KHXY4010contig13	51474615	64330182	XY
chr20	GDXY1	2	GDXY1020contig13	0[31261142-31411384]	150242	GDXY1_2_chr20	GDXY1_2	66210255	chr20_GDXY1020contig13	31261142	31411384	XY
chr20	KHXX8	2	KHXX8020contig13	0[32591639-32615674]	24035	KHXX8_2_chr20	KHXX8_2	66210255	chr20_KHXX8020contig13	32591639	32615674	XX
chr20	KHXY11	2	KHXY11020contig13	0[32259885-32573214]	313329	KHXY11_2_chr20	KHXY11_2	66210255	chr20_KHXY11020contig13	32259885	32573214	XY
chr20	GDXX8	2	GDXX8020contig13	0[30522216-31695073]	1172857	GDXX8_2_chr20	GDXX8_2	66210255	chr20_GDXX8020contig13	30522216	31695073	XX
chr20	GDXY3	2	GDXY3020contig153	0	25969	GDXY3_2_chr20	GDXY3_2	66210255	chr20_GDXY3020contig153	0		XY
chr20	GDXX10	2	GDXX10020contig13	0[32854851-32975728]	120877	GDXX10_2_chr20	GDXX10_2	66210255	chr20_GDXX10020contig13	32854851	32975728	XX
chr20	GDXY2	2	GDXY2020contig13	0[31466540-31565440]	98900	GDXY2_2_chr20	GDXY2_2	66210255	chr20_GDXY2020contig13	31466540	31565440	XY
chr20	GHXY1	1	GHXY1010contig13	0[31582763-32448611]	865848	GHXY1_1_chr20	GHXY1_1	66210255	chr20_GHXY1010contig13	31582763	32448611	XY
chr20	GDXY2	1	GDXY2010contig15	0[31418432-32282754]	864322	GDXY2_1_chr20	GDXY2_1	66210255	chr20_GDXY2010contig15	31418432	32282754	XY
chr20	KHXY8	1	KHXY8010contig13	0[32382181-63681785]	31299604	KHXY8_1_chr20	KHXY8_1	66210255	chr20_KHXY8010contig13	32382181	63681785	XY
chr20	GHXX2	2	GHXX2020contig13	0[29587474-30730384]	1142910	GHXX2_2_chr20	GHXX2_2	66210255	chr20_GHXX2020contig13	29587474	30730384	XX
chr20	GDXX2	2	GDXX2020contig16	0[31217630-31430913]	213283	GDXX2_2_chr20	GDXX2_2	66210255	chr20_GDXX2020contig16	31217630	31430913	XX
chr20	KHXX6	2	KHXX6020contig13	0[26763344-26851331]	87987	KHXX6_2_chr20	KHXX6_2	66210255	chr20_KHXX6020contig13	26763344	26851331	XX
chr20	GDXY3	1	GDXY3010contig13	0[29212669-29752547]	539878	GDXY3_1_chr20	GDXY3_1	66210255	chr20_GDXY3010contig13	29212669	29752547	XY
chr20	KHXY13	1	KHXY13010contig13	0[32149513-32182533]	33020	KHXY13_1_chr20	KHXY13_1	66210255	chr20_KHXY13010contig13	32149513	32182533	XY
chr20	GHXY5	2	GHXY5020contig13	0[26282506-26289844]	7338	GHXY5_2_chr20	GHXY5_2	66210255	chr20_GHXY5020contig13	26282506	26289844	XY
chr20	KHXX5	2	KHXX5020contig13	0[26122121-26497249]	375128	KHXX5_2_chr20	KHXX5_2	66210255	chr20_KHXX5020contig13	26122121	26497249	XX
chr20	KDXX2	2	KDXX2020contig88	0[19-25840]	25821	KDXX2_2_chr20	KDXX2_2	66210255	chr20_KDXX2020contig88	19	25840	XX
chr20	GDXX15	1	GDXX15010contig184	0[116-34109]	33993	GDXX15_1_chr20	GDXX15_1	66210255	chr20_GDXX15010contig184	116	34109	XX
chr20	GDXX12	1	GDXX12010contig13	0[29551427-29581049]	29622	GDXX12_1_chr20	GDXX12_1	66210255	chr20_GDXX12010contig13	29551427	29581049	XX
chr20	GDXX10	2	GDXX10020contig13	0[32642120-32670657]	28537	GDXX10_2_chr20	GDXX10_2	66210255	chr20_GDXX10020contig13	32642120	32670657	XX
chr20	KHXY5	1	KHXY5010contig16	0[33118187-33257479]	139292	KHXY5_1_chr20	KHXY5_1	66210255	chr20_KHXY5010contig16	33118187	33257479	XY
chr20	KDXX1	2	KDXX1020contig16	0[0-26399047]	26399047	KDXX1_2_chr20	KDXX1_2	66210255	chr20_KDXX1020contig16	0	26399047	XX
chr20	KHXX7	2	KHXX7020contig16	0[31037515-31060027]	22512	KHXX7_2_chr20	KHXX7_2	66210255	chr20_KHXX7020contig16	31037515	31060027	XX
chr20	GDXX3	1	GDXX3010contig13	0[30274668-30309769]	35101	GDXX3_1_chr20	GDXX3_1	66210255	chr20_GDXX3010contig13	30274668	30309769	XX
chr20	GDXY8	2	GDXY8020contig14	0[31161208-31233515]	72307	GDXY8_2_chr20	GDXY8_2	66210255	chr20_GDXY8020contig14	31161208	31233515	XY
chr20	KHXX7	1	KHXX7010contig15	0[29533592-29545923]	12331	KHXX7_1_chr20	KHXX7_1	66210255	chr20_KHXX7010contig15	29533592	29545923	XX
chr20	KHXX8	2	KHXX8020contig13	0[32379354-32401282]	21928	KHXX8_2_chr20	KHXX8_2	66210255	chr20_KHXX8020contig13	32379354	32401282	XX
chr20	GDXX5	1	GDXX5010contig13	0[29997923-30175203]	177280	GDXX5_1_chr20	GDXX5_1	66210255	chr20_GDXX5010contig13	29997923	30175203	XX
chr20	KHXX4	1	KHXX4010contig13	0[30010016-30012793]	2777	KHXX4_1_chr20	KHXX4_1	66210255	chr20_KHXX4010contig13	30010016	30012793	XX
chr20	GHXY5	2	GHXY5020contig38	0[652236-699393]	47157	GHXY5_2_chr20	GHXY5_2	66210255	chr20_GHXY5020contig38	652236	699393	XY
chr20	KHXX10	2	KHXX10020contig13	0[33153576-33196141]	42565	KHXX10_2_chr20	KHXX10_2	66210255	chr20_KHXX10020contig13	33153576	33196141	XX
chr20	KHXX9	1	KHXX9010contig13	0[29746840-46562319]	16815479	KHXX9_1_chr20	KHXX9_1	66210255	chr20_KHXX9010contig13	29746840	46562319	XX
chr20	GDXX3	1	GDXX3010contig13	0[31864456-31909690]	45234	GDXX3_1_chr20	GDXX3_1	66210255	chr20_GDXX3010contig13	31864456	31909690	XX
chr20	GDXY2	2	GDXY2020contig13	0[26074273-26390891]	316618	GDXY2_2_chr20	GDXY2_2	66210255	chr20_GDXY2020contig13	26074273	26390891	XY
chr20	T2TUAE	1	PrimeXX010contig12	0[31574028-31580224]	6196	T2TUAE_1_chr20	T2TUAE_1	66210255	chr20_PrimeXX010contig12	31574028	31580224	XX
chr20	KHXX9	2	KHXX9020contig13	0[61123422-63205636]	2082214	KHXX9_2_chr20	KHXX9_2	66210255	chr20_KHXX9020contig13	61123422	63205636	XX
chr20	GDXX1	1	GDXX1010contig13	0[29744151-31039871]	1295720	GDXX1_1_chr20	GDXX1_1	66210255	chr20_GDXX1010contig13	29744151	31039871	XX
chr20	KHXX4	1	KHXX4010contig13	0[28215960-29050891]	834931	KHXX4_1_chr20	KHXX4_1	66210255	chr20_KHXX4010contig13	28215960	29050891	XX
chr20	GDXX8	1	GDXX8010contig13	0[30604709-30732704]	127995	GDXX8_1_chr20	GDXX8_1	66210255	chr20_GDXX8010contig13	30604709	30732704	XX
chr20	KHXX16	1	KHXX16010contig13	0[917-26398234]	26397317	KHXX16_1_chr20	KHXX16_1	66210255	chr20_KHXX16010contig13	917	26398234	XX
chr20	GHXY5	2	GHXY5020contig13	0[27530523-28420326]	889803	GHXY5_2_chr20	GHXY5_2	66210255	chr20_GHXY5020contig13	27530523	28420326	XY
chr20	GDXX11	1	GDXX11010contig13	0[29751080-29791076]	39996	GDXX11_1_chr20	GDXX11_1	66210255	chr20_GDXX11010contig13	29751080	29791076	XX
chr20	KHXY14	1	KHXY14010contig13	0[31250146-31262812]	12666	KHXY14_1_chr20	KHXY14_1	66210255	chr20_KHXY14010contig13	31250146	31262812	XY
chr20	GDXX14	2	GDXX14020contig13	0[30108604-30943493]	834889	GDXX14_2_chr20	GDXX14_2	66210255	chr20_GDXX14020contig13	30108604	30943493	XX
chr20	KHXX14	2	KHXX14020contig13	0[31331258-31351441]	20183	KHXX14_2_chr20	KHXX14_2	66210255	chr20_KHXX14020contig13	31331258	31351441	XX
chr20	GHXX2	1	GHXX2010contig13	0[28785076-28905221]	120145	GHXX2_1_chr20	GHXX2_1	66210255	chr20_GHXX2010contig13	28785076	28905221	XX
chr20	KHXX15	2	KHXX15020contig13	0[28904550-28939178]	34628	KHXX15_2_chr20	KHXX15_2	66210255	chr20_KHXX15020contig13	28904550	28939178	XX
chr20	KHXX7	1	KHXX7010contig15	0[7919-26460701]	26452782	KHXX7_1_chr20	KHXX7_1	66210255	chr20_KHXX7010contig15	7919	26460701	XX
chr20	GDXY5	1	GDXY5010contig13	0[31624422-31899427]	275005	GDXY5_1_chr20	GDXY5_1	66210255	chr20_GDXY5010contig13	31624422	31899427	XY
chr20	GHXX2	2	GHXX2020contig13	0[29293095-29450543]	157448	GHXX2_2_chr20	GHXX2_2	66210255	chr20_GHXX2020contig13	29293095	29450543	XX
chr20	KHXX2	1	KHXX2010contig13	0[29645714-60854510]	31208796	KHXX2_1_chr20	KHXX2_1	66210255	chr20_KHXX2010contig13	29645714	60854510	XX
chr20	KHXX14	1	KHXX14010contig13	0[30820582-30834904]	14322	KHXX14_1_chr20	KHXX14_1	66210255	chr20_KHXX14010contig13	30820582	30834904	XX
chr20	GDXX12	2	GDXX12020contig13	0[31181877-32377555]	1195678	GDXX12_2_chr20	GDXX12_2	66210255	chr20_GDXX12020contig13	31181877	32377555	XX
chr20	GDXX15	1	GDXX15010contig13	0[30536134-30586178]	50044	GDXX15_1_chr20	GDXX15_1	66210255	chr20_GDXX15010contig13	30536134	30586178	XX
chr20	KHXX9	1	KHXX9010contig13	0[46578433-63057376]	16478943	KHXX9_1_chr20	KHXX9_1	66210255	chr20_KHXX9010contig13	46578433	63057376	XX
chr20	GHXY6	1	GHXY6010contig13	0[32414417-63897428]	31483011	GHXY6_1_chr20	GHXY6_1	66210255	chr20_GHXY6010contig13	32414417	63897428	XY
chr20	GHXX4	1	GHXX4010contig104	0[38597-61273]	22676	GHXX4_1_chr20	GHXX4_1	66210255	chr20_GHXX4010contig104	38597	61273	XX
chr20	KHXX5	1	KHXX5010contig13	0[593890-25977787]	25383897	KHXX5_1_chr20	KHXX5_1	66210255	chr20_KHXX5010contig13	593890	25977787	XX
chr20	GHXY1	2	GHXY1020contig13	0[31494029-31558479]	64450	GHXY1_2_chr20	GHXY1_2	66210255	chr20_GHXY1020contig13	31494029	31558479	XY
chr20	GDXY11	2	GDXY11020contig13	0[32142970-32147722]	4752	GDXY11_2_chr20	GDXY11_2	66210255	chr20_GDXY11020contig13	32142970	32147722	XY
chr20	GDXX10	2	GDXX10020contig13	0[32989681-33209176]	219495	GDXX10_2_chr20	GDXX10_2	66210255	chr20_GDXX10020contig13	32989681	33209176	XX
chr20	KDXX1	1	KDXX1010contig16	0[26449024-26472784]	23760	KDXX1_1_chr20	KDXX1_1	66210255	chr20_KDXX1010contig16	26449024	26472784	XX
chr20	GHXX1	2	GHXX1020contig13	0[29463965-29487788]	23823	GHXX1_2_chr20	GHXX1_2	66210255	chr20_GHXX1020contig13	29463965	29487788	XX
chr20	KDXX1	1	KDXX1010contig16	0[30979330-31148195]	168865	KDXX1_1_chr20	KDXX1_1	66210255	chr20_KDXX1010contig16	30979330	31148195	XX
chr20	KHXX16	1	KHXX16010contig13	0[31108130-32401387]	1293257	KHXX16_1_chr20	KHXX16_1	66210255	chr20_KHXX16010contig13	31108130	32401387	XX
chr20	GDXX6	1	GDXX6010contig13	0[28622216-29457166]	834950	GDXX6_1_chr20	GDXX6_1	66210255	chr20_GDXX6010contig13	28622216	29457166	XX
chr20	KDXX1	2	KDXX1020contig16	0[30392863-30671566]	278703	KDXX1_2_chr20	KDXX1_2	66210255	chr20_KDXX1020contig16	30392863	30671566	XX
chr20	KHXY13	2	KHXY13020contig13	0[31468184-31480348]	12164	KHXY13_2_chr20	KHXY13_2	66210255	chr20_KHXY13020contig13	31468184	31480348	XY
chr20	KHXY12	2	KHXY12020contig13	0[31284651-31421007]	136356	KHXY12_2_chr20	KHXY12_2	66210255	chr20_KHXY12020contig13	31284651	31421007	XY
chr20	KHXX9	2	KHXX9020contig13	0[29563372-46670441]	17107069	KHXX9_2_chr20	KHXX9_2	66210255	chr20_KHXX9020contig13	29563372	46670441	XX
chr20	KHXY13	1	KHXY13010contig13	0[31879392-31915033]	35641	KHXY13_1_chr20	KHXY13_1	66210255	chr20_KHXY13010contig13	31879392	31915033	XY
chr20	KHXY4	2	KHXY4020contig13	0[31733029-32009945]	276916	KHXY4_2_chr20	KHXY4_2	66210255	chr20_KHXY4020contig13	31733029	32009945	XY
chr20	GDXX2	1	GDXX2010contig13	0[63244119-64761409]	1517290	GDXX2_1_chr20	GDXX2_1	66210255	chr20_GDXX2010contig13	63244119	64761409	XX
chr20	KDXX2	2	KDXX2020contig92	0	63997	KDXX2_2_chr20	KDXX2_2	66210255	chr20_KDXX2020contig92	0		XX
chr20	KHXX9	2	KHXX9020contig13	0[29350658-29414208]	63550	KHXX9_2_chr20	KHXX9_2	66210255	chr20_KHXX9020contig13	29350658	29414208	XX
chr20	KHXY13	2	KHXY13020contig13	0[32078835-65371332]	33292497	KHXY13_2_chr20	KHXY13_2	66210255	chr20_KHXY13020contig13	32078835	65371332	XY
chr20	GDXY5	2	GDXY5020contig13	0[31888128-31965246]	77118	GDXY5_2_chr20	GDXY5_2	66210255	chr20_GDXY5020contig13	31888128	31965246	XY
chr20	GHXX2	1	GHXX2010contig150	0	26679	GHXX2_1_chr20	GHXX2_1	66210255	chr20_GHXX2010contig150	0		XX
chr20	GHXX1	1	GHXX1010contig13	0[544-26405853]	26405309	GHXX1_1_chr20	GHXX1_1	66210255	chr20_GHXX1010contig13	544	26405853	XX
chr20	KHXY12	1	KHXY12010contig13	0[63892106-65879915]	1987809	KHXY12_1_chr20	KHXY12_1	66210255	chr20_KHXY12010contig13	63892106	65879915	XY
chr20	GHXX1	2	GHXX1020contig13	0[29414205-29451536]	37331	GHXX1_2_chr20	GHXX1_2	66210255	chr20_GHXX1020contig13	29414205	29451536	XX
chr20	GDXY8	1	GDXY8010contig13	0[32237662-32285382]	47720	GDXY8_1_chr20	GDXY8_1	66210255	chr20_GDXY8010contig13	32237662	32285382	XY
chr20	GDXX10	2	GDXX10020contig13	0[64573736-66658372]	2084636	GDXX10_2_chr20	GDXX10_2	66210255	chr20_GDXX10020contig13	64573736	66658372	XX
chr20	GDXY1	1	GDXY1010contig13	0[26451969-26461488]	9519	GDXY1_1_chr20	GDXY1_1	66210255	chr20_GDXY1010contig13	26451969	26461488	XY
chr20	KHXX18	2	KHXX18020contig13	0[26493368-26495935]	2567	KHXX18_2_chr20	KHXX18_2	66210255	chr20_KHXX18020contig13	26493368	26495935	XX
chr20	GDXX3	1	GDXX3010contig13	0[63453604-65432119]	1978515	GDXX3_1_chr20	GDXX3_1	66210255	chr20_GDXX3010contig13	63453604	65432119	XX
chr20	GDXX4	2	GDXX4020contig13	0[30902583-32111573]	1208990	GDXX4_2_chr20	GDXX4_2	66210255	chr20_GDXX4020contig13	30902583	32111573	XX
chr20	GHXX4	2	GHXX4020contig13	0[30924679-30932052]	7373	GHXX4_2_chr20	GHXX4_2	66210255	chr20_GHXX4020contig13	30924679	30932052	XX
chr20	GDXX1	2	GDXX1020contig13	0[33186743-33355131]	168388	GDXX1_2_chr20	GDXX1_2	66210255	chr20_GDXX1020contig13	33186743	33355131	XX
chr20	GHXX2	2	GHXX2020contig13	0[1-26485528]	26485527	GHXX2_2_chr20	GHXX2_2	66210255	chr20_GHXX2020contig13	1	26485528	XX
chr20	KHXY5	2	KHXY5020contig16	0[30142891-31299032]	1156141	KHXY5_2_chr20	KHXY5_2	66210255	chr20_KHXY5020contig16	30142891	31299032	XY
chr20	KHXY4	2	KHXY4020contig13	0[52559720-53148710]	588990	KHXY4_2_chr20	KHXY4_2	66210255	chr20_KHXY4020contig13	52559720	53148710	XY
chr20	GDXX15	2	GDXX15020contig13	0[35228130-35252712]	24582	GDXX15_2_chr20	GDXX15_2	66210255	chr20_GDXX15020contig13	35228130	35252712	XX
chr20	GDXX1	1	GDXX1010contig13	0[31719597-63054750]	31335153	GDXX1_1_chr20	GDXX1_1	66210255	chr20_GDXX1010contig13	31719597	63054750	XX
chr20	KHXY1	1	KHXY1010contig13	0[62168172-64264017]	2095845	KHXY1_1_chr20	KHXY1_1	66210255	chr20_KHXY1010contig13	62168172	64264017	XY
chr20	KHXX18	2	KHXX18020contig13	0[29697100-30844826]	1147726	KHXX18_2_chr20	KHXX18_2	66210255	chr20_KHXX18020contig13	29697100	30844826	XX
chr20	GHXY1	2	GHXY1020contig13	0[26448741-26451308]	2567	GHXY1_2_chr20	GHXY1_2	66210255	chr20_GHXY1020contig13	26448741	26451308	XY
chr20	KHXX5	2	KHXX5020contig13	0[33003803-33067784]	63981	KHXX5_2_chr20	KHXX5_2	66210255	chr20_KHXX5020contig13	33003803	33067784	XX
chr20	KDXX2	2	KDXX2020contig13	0[26457127-26459694]	2567	KDXX2_2_chr20	KDXX2_2	66210255	chr20_KDXX2020contig13	26457127	26459694	XX
chr20	GDXX14	2	GDXX14020contig13	0[26062578-26430282]	367704	GDXX14_2_chr20	GDXX14_2	66210255	chr20_GDXX14020contig13	26062578	26430282	XX
chr20	KHXX15	1	KHXX15010contig13	0[30173132-30711153]	538021	KHXX15_1_chr20	KHXX15_1	66210255	chr20_KHXX15010contig13	30173132	30711153	XX
chr20	GDXX8	1	GDXX8010contig13	0[31680332-31771720]	91388	GDXX8_1_chr20	GDXX8_1	66210255	chr20_GDXX8010contig13	31680332	31771720	XX
chr20	KHXX16	2	KHXX16020contig13	0[30489961-30503111]	13150	KHXX16_2_chr20	KHXX16_2	66210255	chr20_KHXX16020contig13	30489961	30503111	XX
chr20	GDXY3	1	GDXY3010contig13	0[29057767-29185767]	128000	GDXY3_1_chr20	GDXY3_1	66210255	chr20_GDXY3010contig13	29057767	29185767	XY
chr20	KHXY4	2	KHXY4020contig13	0[32025346-32084980]	59634	KHXY4_2_chr20	KHXY4_2	66210255	chr20_KHXY4020contig13	32025346	32084980	XY
chr20	GDXX6	2	GDXX6020contig14	0[33167838-34328517]	1160679	GDXX6_2_chr20	GDXX6_2	66210255	chr20_GDXX6020contig14	33167838	34328517	XX
chr20	KHXX17	1	KHXX17010contig13	0[30258526-30421592]	163066	KHXX17_1_chr20	KHXX17_1	66210255	chr20_KHXX17010contig13	30258526	30421592	XX
chr20	KHXY5	1	KHXY5010contig16	0[30274646-31431311]	1156665	KHXY5_1_chr20	KHXY5_1	66210255	chr20_KHXY5010contig16	30274646	31431311	XY
chr20	GRCh38	0	chr20[30137802-30425128]		287326	GRCh38_0_chr20	GRCh38_0	66210255	chr20_chr20[30137802-30425128]			XX
chr20	GDXY3	2	GDXY3020contig206	0[113-16637]	16524	GDXY3_2_chr20	GDXY3_2	66210255	chr20_GDXY3020contig206	113	16637	XY
chr20	GDXY11	1	GDXY11010contig15	0[28877945-30034711]	1156766	GDXY11_1_chr20	GDXY11_1	66210255	chr20_GDXY11010contig15	28877945	30034711	XY
chr20	GHXX2	1	GHXX2010contig13	0[28145051-28263307]	118256	GHXX2_1_chr20	GHXX2_1	66210255	chr20_GHXX2010contig13	28145051	28263307	XX
chr20	GDXY6	1	GDXY6010contig15	0[31706625-31746637]	40012	GDXY6_1_chr20	GDXY6_1	66210255	chr20_GDXY6010contig15	31706625	31746637	XY
chr20	KHXX14	1	KHXX14010contig13	0[30916885-31056404]	139519	KHXX14_1_chr20	KHXX14_1	66210255	chr20_KHXX14010contig13	30916885	31056404	XX
chr20	GDXX9	1	GDXX9010contig13	0[31053359-31264470]	211111	GDXX9_1_chr20	GDXX9_1	66210255	chr20_GDXX9010contig13	31053359	31264470	XX
chr20	GDXX8	2	GDXX8020contig13	0[31723817-33017193]	1293376	GDXX8_2_chr20	GDXX8_2	66210255	chr20_GDXX8020contig13	31723817	33017193	XX
chr20	KHXY1	1	KHXY1010contig13	0[28129148-29310710]	1181562	KHXY1_1_chr20	KHXY1_1	66210255	chr20_KHXY1010contig13	28129148	29310710	XY
chr20	GDXY1	1	GDXY1010contig13	0[31865909-31958977]	93068	GDXY1_1_chr20	GDXY1_1	66210255	chr20_GDXY1010contig13	31865909	31958977	XY
chr20	KHXX10	2	KHXX10020contig48	0[263421-326587]	63166	KHXX10_2_chr20	KHXX10_2	66210255	chr20_KHXX10020contig48	263421	326587	XX
chr20	GDXX13	1	GDXX13010contig89	0[0-17901]	17901	GDXX13_1_chr20	GDXX13_1	66210255	chr20_GDXX13010contig89	0	17901	XX
chr20	KHXY14	1	KHXY14010contig13	0[31586235-31623187]	36952	KHXY14_1_chr20	KHXY14_1	66210255	chr20_KHXY14010contig13	31586235	31623187	XY
chr20	KHXX14	2	KHXX14020contig13	0[28783690-30069177]	1285487	KHXX14_2_chr20	KHXX14_2	66210255	chr20_KHXX14020contig13	28783690	30069177	XX
chr20	KHXX8	1	KHXX8010contig13	0[30703650-30728197]	24547	KHXX8_1_chr20	KHXX8_1	66210255	chr20_KHXX8010contig13	30703650	30728197	XX
chr20	KHXY12	2	KHXY12020contig13	0[31198977-31207032]	8055	KHXY12_2_chr20	KHXY12_2	66210255	chr20_KHXY12020contig13	31198977	31207032	XY
chr20	KHXX14	1	KHXX14010contig13	0[31570886-37162319]	5591433	KHXX14_1_chr20	KHXX14_1	66210255	chr20_KHXX14010contig13	31570886	37162319	XX
chr20	GDXX4	1	GDXX4010contig199	0	37995	GDXX4_1_chr20	GDXX4_1	66210255	chr20_GDXX4010contig199	0		XX
chr20	KHXX6	1	KHXX6010contig13	0[32296656-32313088]	16432	KHXX6_1_chr20	KHXX6_1	66210255	chr20_KHXX6010contig13	32296656	32313088	XX
chr20	KDXX2	1	KDXX2010contig13	0[29959125-29964401]	5276	KDXX2_1_chr20	KDXX2_1	66210255	chr20_KDXX2010contig13	29959125	29964401	XX
chr20	KHXX7	1	KHXX7010contig15	0[31483354-31521376]	38022	KHXX7_1_chr20	KHXX7_1	66210255	chr20_KHXX7010contig15	31483354	31521376	XX
chr20	GDXY9	2	GDXY9020contig13	0[25899956-26092327]	192371	GDXY9_2_chr20	GDXY9_2	66210255	chr20_GDXY9020contig13	25899956	26092327	XY
chr20	GDXX3	1	GDXX3010contig13	0[28803107-28977737]	174630	GDXX3_1_chr20	GDXX3_1	66210255	chr20_GDXX3010contig13	28803107	28977737	XX
chr20	KHXX16	2	KHXX16020contig13	0[30431902-30479642]	47740	KHXX16_2_chr20	KHXX16_2	66210255	chr20_KHXX16020contig13	30431902	30479642	XX
chr20	KHXX14	2	KHXX14020contig13	0[26052092-26368692]	316600	KHXX14_2_chr20	KHXX14_2	66210255	chr20_KHXX14020contig13	26052092	26368692	XX
chr20	GDXY5	2	GDXY5020contig13	0[29968572-31085216]	1116644	GDXY5_2_chr20	GDXY5_2	66210255	chr20_GDXY5020contig13	29968572	31085216	XY
chr20	KDXX1	1	KDXX1010contig16	0[31478546-31539761]	61215	KDXX1_1_chr20	KDXX1_1	66210255	chr20_KDXX1010contig16	31478546	31539761	XX
chr20	GDXX5	1	GDXX5010contig13	0[30494270-30680762]	186492	GDXX5_1_chr20	GDXX5_1	66210255	chr20_GDXX5010contig13	30494270	30680762	XX
chr20	KHXX16	1	KHXX16010contig13	0[29855115-29906289]	51174	KHXX16_1_chr20	KHXX16_1	66210255	chr20_KHXX16010contig13	29855115	29906289	XX
chr20	GDXX14	2	GDXX14020contig13	0[49073356-63520632]	14447276	GDXX14_2_chr20	GDXX14_2	66210255	chr20_GDXX14020contig13	49073356	63520632	XX
chr20	GDXX14	1	GDXX14010contig13	0[63470081-64859156]	1389075	GDXX14_1_chr20	GDXX14_1	66210255	chr20_GDXX14010contig13	63470081	64859156	XX
chr20	KHXY4	1	KHXY4010contig13	0[32111272-32141214]	29942	KHXY4_1_chr20	KHXY4_1	66210255	chr20_KHXY4010contig13	32111272	32141214	XY
chr20	KHXY14	1	KHXY14010contig13	0[29455322-30367283]	911961	KHXY14_1_chr20	KHXY14_1	66210255	chr20_KHXY14010contig13	29455322	30367283	XY
chr20	GDXX3	1	GDXX3010contig13	0[28735875-28781031]	45156	GDXX3_1_chr20	GDXX3_1	66210255	chr20_GDXX3010contig13	28735875	28781031	XX
chr20	GDXY9	1	GDXY9010contig13	0[32129645-32143275]	13630	GDXY9_1_chr20	GDXY9_1	66210255	chr20_GDXY9010contig13	32129645	32143275	XY
chr20	KHXY1	2	KHXY1020contig13	0[41463459-64727604]	23264145	KHXY1_2_chr20	KHXY1_2	66210255	chr20_KHXY1020contig13	41463459	64727604	XY
chr20	GDXX13	1	GDXX13010contig13	0[32160043-65603602]	33443559	GDXX13_1_chr20	GDXX13_1	66210255	chr20_GDXX13010contig13	32160043	65603602	XX
chr20	GHXY6	2	GHXY6020contig13	0[30992325-62266740]	31274415	GHXY6_2_chr20	GHXY6_2	66210255	chr20_GHXY6020contig13	30992325	62266740	XY
chr20	KHXY14	2	KHXY14020contig67	0[0-62495]	62495	KHXY14_2_chr20	KHXY14_2	66210255	chr20_KHXY14020contig67	0	62495	XY
chr20	GDXX5	1	GDXX5010contig13	0[365637-25905572]	25539935	GDXX5_1_chr20	GDXX5_1	66210255	chr20_GDXX5010contig13	365637	25905572	XX
chr20	KHXX14	1	KHXX14010contig13	0[29828270-29850578]	22308	KHXX14_1_chr20	KHXX14_1	66210255	chr20_KHXX14010contig13	29828270	29850578	XX
chr20	KHXX11	2	KHXX11020contig13	0[30690792-63957113]	33266321	KHXX11_2_chr20	KHXX11_2	66210255	chr20_KHXX11020contig13	30690792	63957113	XX
chr20	GDXY6	1	GDXY6010contig15	0[26440626-26477511]	36885	GDXY6_1_chr20	GDXY6_1	66210255	chr20_GDXY6010contig15	26440626	26477511	XY
chr20	KHXX2	2	KHXX2020contig16	0[31874981-31904138]	29157	KHXX2_2_chr20	KHXX2_2	66210255	chr20_KHXX2020contig16	31874981	31904138	XX
chr20	KHXY5	2	KHXY5020contig16	0[32821905-33039441]	217536	KHXY5_2_chr20	KHXY5_2	66210255	chr20_KHXY5020contig16	32821905	33039441	XY
chr20	KHXX16	2	KHXX16020contig13	0[2168-26308293]	26306125	KHXX16_2_chr20	KHXX16_2	66210255	chr20_KHXX16020contig13	2168	26308293	XX
chr20	GDXY6	1	GDXY6010contig15	0[31938360-31950262]	11902	GDXY6_1_chr20	GDXY6_1	66210255	chr20_GDXY6010contig15	31938360	31950262	XY
chr20	KHXX17	1	KHXX17010contig13	0[29689200-30227204]	538004	KHXX17_1_chr20	KHXX17_1	66210255	chr20_KHXX17010contig13	29689200	30227204	XX
chr20	KHXX17	2	KHXX17020contig13	0[31779906-31951720]	171814	KHXX17_2_chr20	KHXX17_2	66210255	chr20_KHXX17020contig13	31779906	31951720	XX
chr20	GDXX1	1	GDXX1010contig13	0[31572856-31707141]	134285	GDXX1_1_chr20	GDXX1_1	66210255	chr20_GDXX1010contig13	31572856	31707141	XX
chr20	KHXX11	1	KHXX11010contig15	0[32149239-32310019]	160780	KHXX11_1_chr20	KHXX11_1	66210255	chr20_KHXX11010contig15	32149239	32310019	XX
chr20	GDXY11	2	GDXY11020contig13	0[32225915-32332524]	106609	GDXY11_2_chr20	GDXY11_2	66210255	chr20_GDXY11020contig13	32225915	32332524	XY
chr20	KHXX10	2	KHXX10020contig13	0[32688520-32795937]	107417	KHXX10_2_chr20	KHXX10_2	66210255	chr20_KHXX10020contig13	32688520	32795937	XX
chr20	GDXX2	1	GDXX2010contig13	0[30819959-30983098]	163139	GDXX2_1_chr20	GDXX2_1	66210255	chr20_GDXX2010contig13	30819959	30983098	XX
chr20	KHXY1	2	KHXY1020contig13	0[64739592-66837267]	2097675	KHXY1_2_chr20	KHXY1_2	66210255	chr20_KHXY1020contig13	64739592	66837267	XY
chr20	GDXY8	1	GDXY8010contig13	0[32296595-32315307]	18712	GDXY8_1_chr20	GDXY8_1	66210255	chr20_GDXY8010contig13	32296595	32315307	XY
chr20	KHXY4	1	KHXY4010contig13	0[32192635-32367850]	175215	KHXY4_1_chr20	KHXY4_1	66210255	chr20_KHXY4010contig13	32192635	32367850	XY
chr20	KHXX8	1	KHXX8010contig13	0[30219066-30258292]	39226	KHXX8_1_chr20	KHXX8_1	66210255	chr20_KHXX8010contig13	30219066	30258292	XX
chr20	KHXX17	1	KHXX17010contig13	0[28681090-29515748]	834658	KHXX17_1_chr20	KHXX17_1	66210255	chr20_KHXX17010contig13	28681090	29515748	XX
chr20	GDXY1	1	GDXY1010contig13	0[32461021-49352792]	16891771	GDXY1_1_chr20	GDXY1_1	66210255	chr20_GDXY1010contig13	32461021	49352792	XY
chr20	KHXY14	2	KHXY14020contig13	0[63951118-65981671]	2030553	KHXY14_2_chr20	KHXY14_2	66210255	chr20_KHXY14020contig13	63951118	65981671	XY
chr20	KHXX11	1	KHXX11010contig15	0[30478783-30481038]	2255	KHXX11_1_chr20	KHXX11_1	66210255	chr20_KHXX11010contig15	30478783	30481038	XX
chr20	GDXX3	2	GDXX3020contig13	0[30183318-30223385]	40067	GDXX3_2_chr20	GDXX3_2	66210255	chr20_GDXX3020contig13	30183318	30223385	XX
chr20	GDXY11	2	GDXY11020contig13	0[32083947-32131722]	47775	GDXY11_2_chr20	GDXY11_2	66210255	chr20_GDXY11020contig13	32083947	32131722	XY
chr20	GDXX14	1	GDXX14010contig13	0[32210076-32212090]	2014	GDXX14_1_chr20	GDXX14_1	66210255	chr20_GDXX14010contig13	32210076	32212090	XX
chr20	GDXX2	1	GDXX2010contig13	0[31123115-31139803]	16688	GDXX2_1_chr20	GDXX2_1	66210255	chr20_GDXX2010contig13	31123115	31139803	XX
chr20	KHXX7	2	KHXX7020contig16	0[28952033-30089540]	1137507	KHXX7_2_chr20	KHXX7_2	66210255	chr20_KHXX7020contig16	28952033	30089540	XX
chr20	GDXY2	1	GDXY2010contig227	0	31953	GDXY2_1_chr20	GDXY2_1	66210255	chr20_GDXY2010contig227	0		XY
chr20	KHXX5	1	KHXX5010contig13	0[33785911-33838900]	52989	KHXX5_1_chr20	KHXX5_1	66210255	chr20_KHXX5010contig13	33785911	33838900	XX
chr20	KHXY14	1	KHXY14010contig13	0[30513269-30808501]	295232	KHXY14_1_chr20	KHXY14_1	66210255	chr20_KHXY14010contig13	30513269	30808501	XY
chr20	KHXX14	1	KHXX14010contig13	0[28587625-29785188]	1197563	KHXX14_1_chr20	KHXX14_1	66210255	chr20_KHXX14010contig13	28587625	29785188	XX
chr20	GDXY8	1	GDXY8010contig13	0[29393764-29425652]	31888	GDXY8_1_chr20	GDXY8_1	66210255	chr20_GDXY8010contig13	29393764	29425652	XY
chr20	GDXX13	2	GDXX13020contig16	0[28198504-29383976]	1185472	GDXX13_2_chr20	GDXX13_2	66210255	chr20_GDXX13020contig16	28198504	29383976	XX
chr20	GHXX2	2	GHXX2020contig13	0[29499971-29577469]	77498	GHXX2_2_chr20	GHXX2_2	66210255	chr20_GHXX2020contig13	29499971	29577469	XX
chr20	KHXX2	2	KHXX2020contig93	0[24201-38018]	13817	KHXX2_2_chr20	KHXX2_2	66210255	chr20_KHXX2020contig93	24201	38018	XX
chr20	KHXY12	1	KHXY12010contig60	0[62841-376819]	313978	KHXY12_1_chr20	KHXY12_1	66210255	chr20_KHXY12010contig60	62841	376819	XY
chr20	KHXX17	2	KHXX17020contig13	0[32057147-32204886]	147739	KHXX17_2_chr20	KHXX17_2	66210255	chr20_KHXX17020contig13	32057147	32204886	XX
chr20	KHXY11	1	KHXY11010contig15	0[30285843-31447795]	1161952	KHXY11_1_chr20	KHXY11_1	66210255	chr20_KHXY11010contig15	30285843	31447795	XY
chr20	GDXX9	1	GDXX9010contig13	0[31431198-31627630]	196432	GDXX9_1_chr20	GDXX9_1	66210255	chr20_GDXX9010contig13	31431198	31627630	XX
chr20	GDXY1	1	GDXY1010contig13	0[49376527-63822960]	14446433	GDXY1_1_chr20	GDXY1_1	66210255	chr20_GDXY1010contig13	49376527	63822960	XY
chr20	KHXX15	2	KHXX15020contig13	0[30490821-31792316]	1301495	KHXX15_2_chr20	KHXX15_2	66210255	chr20_KHXX15020contig13	30490821	31792316	XX
chr20	KHXY8	2	KHXY8020contig13	0[30642526-61982599]	31340073	KHXY8_2_chr20	KHXY8_2	66210255	chr20_KHXY8020contig13	30642526	61982599	XY
chr20	KHXX11	2	KHXX11020contig13	0[30646842-30664266]	17424	KHXX11_2_chr20	KHXX11_2	66210255	chr20_KHXX11020contig13	30646842	30664266	XX
chr20	GDXY11	2	GDXY11020contig13	0[32349485-32410439]	60954	GDXY11_2_chr20	GDXY11_2	66210255	chr20_GDXY11020contig13	32349485	32410439	XY
chr20	GHXX4	2	GHXX4020contig105	0[81290-165663]	84373	GHXX4_2_chr20	GHXX4_2	66210255	chr20_GHXX4020contig105	81290	165663	XX
chr20	KHXX9	2	KHXX9020contig13	0[46684795-61112484]	14427689	KHXX9_2_chr20	KHXX9_2	66210255	chr20_KHXX9020contig13	46684795	61112484	XX
chr20	KDXX1	1	KDXX1010contig16	0[31550414-62837898]	31287484	KDXX1_1_chr20	KDXX1_1	66210255	chr20_KDXX1010contig16	31550414	62837898	XX
chr20	KHXX4	2	KHXX4020contig13	0[32043702-65446468]	33402766	KHXX4_2_chr20	KHXX4_2	66210255	chr20_KHXX4020contig13	32043702	65446468	XX
chr20	GDXX8	2	GDXX8020contig13	0[33427997-33674545]	246548	GDXX8_2_chr20	GDXX8_2	66210255	chr20_GDXX8020contig13	33427997	33674545	XX
chr20	GHXY5	1	GHXY5010contig13	0[27366393-27905320]	538927	GHXY5_1_chr20	GHXY5_1	66210255	chr20_GHXY5010contig13	27366393	27905320	XY
chr20	GHXX1	2	GHXX1020contig13	0[30460684-30664251]	203567	GHXX1_2_chr20	GHXX1_2	66210255	chr20_GHXX1020contig13	30460684	30664251	XX
chr20	KHXX18	1	KHXX18010contig13	0[30662471-30861820]	199349	KHXX18_1_chr20	KHXX18_1	66210255	chr20_KHXX18010contig13	30662471	30861820	XX
chr20	GDXY5	1	GDXY5010contig13	0[30514425-30529743]	15318	GDXY5_1_chr20	GDXY5_1	66210255	chr20_GDXY5010contig13	30514425	30529743	XY
chr20	KHXY11	1	KHXY11010contig15	0[33111372-33232125]	120753	KHXY11_1_chr20	KHXY11_1	66210255	chr20_KHXY11010contig15	33111372	33232125	XY
chr20	GDXX14	1	GDXX14010contig251	0	15747	GDXX14_1_chr20	GDXX14_1	66210255	chr20_GDXX14010contig251	0		XX
chr20	KHXX17	1	KHXX17010contig13	0[26472229-26474796]	2567	KHXX17_1_chr20	KHXX17_1	66210255	chr20_KHXX17010contig13	26472229	26474796	XX
chr20	GDXY2	2	GDXY2020contig13	0[31646067-31859246]	213179	GDXY2_2_chr20	GDXY2_2	66210255	chr20_GDXY2020contig13	31646067	31859246	XY
chr20	KHXY8	2	KHXY8020contig13	0[30210479-30286064]	75585	KHXY8_2_chr20	KHXY8_2	66210255	chr20_KHXY8020contig13	30210479	30286064	XY
chr20	KHXX11	1	KHXX11010contig15	0[32131798-32137467]	5669	KHXX11_1_chr20	KHXX11_1	66210255	chr20_KHXX11010contig15	32131798	32137467	XX
chr20	GDXX10	1	GDXX10010contig13	0[29891348-30726298]	834950	GDXX10_1_chr20	GDXX10_1	66210255	chr20_GDXX10010contig13	29891348	30726298	XX
chr20	GDXY1	1	GDXY1010contig13	0[29294696-30517324]	1222628	GDXY1_1_chr20	GDXY1_1	66210255	chr20_GDXY1010contig13	29294696	30517324	XY
chr20	KHXX9	1	KHXX9010contig111	0[39220-43686]	4466	KHXX9_1_chr20	KHXX9_1	66210255	chr20_KHXX9010contig111	39220	43686	XX
chr20	GDXX10	2	GDXX10020contig13	0[7039-25954921]	25947882	GDXX10_2_chr20	GDXX10_2	66210255	chr20_GDXX10020contig13	7039	25954921	XX
chr20	KHXX15	2	KHXX15020contig13	0[29025939-29142313]	116374	KHXX15_2_chr20	KHXX15_2	66210255	chr20_KHXX15020contig13	29025939	29142313	XX
chr20	KHXX18	1	KHXX18010contig13	0[29627934-29691014]	63080	KHXX18_1_chr20	KHXX18_1	66210255	chr20_KHXX18010contig13	29627934	29691014	XX
chr20	GDXY8	1	GDXY8010contig13	0[32596629-32605382]	8753	GDXY8_1_chr20	GDXY8_1	66210255	chr20_GDXY8010contig13	32596629	32605382	XY
chr20	GDXX8	1	GDXX8010contig13	0[63978185-65325867]	1347682	GDXX8_1_chr20	GDXX8_1	66210255	chr20_GDXX8010contig13	63978185	65325867	XX
chr20	KHXY4	1	KHXY4010contig13	0[64342622-65267049]	924427	KHXY4_1_chr20	KHXY4_1	66210255	chr20_KHXY4010contig13	64342622	65267049	XY
chr20	GHXX2	1	GHXX2010contig13	0[29028671-30160232]	1131561	GHXX2_1_chr20	GHXX2_1	66210255	chr20_GHXX2010contig13	29028671	30160232	XX
chr20	KHXY12	1	KHXY12010contig135	0[0-339727]	339727	KHXY12_1_chr20	KHXY12_1	66210255	chr20_KHXY12010contig135	0	339727	XY
chr20	GDXY9	1	GDXY9010contig13	0[32200169-32318031]	117862	GDXY9_1_chr20	GDXY9_1	66210255	chr20_GDXY9010contig13	32200169	32318031	XY
chr20	GDXY6	1	GDXY6010contig15	0[32027076-44586499]	12559423	GDXY6_1_chr20	GDXY6_1	66210255	chr20_GDXY6010contig15	32027076	44586499	XY
chr20	GDXY7	2	GDXY7020contig13	0[31354196-31380540]	26344	GDXY7_2_chr20	GDXY7_2	66210255	chr20_GDXY7020contig13	31354196	31380540	XY
chr20	KHXY8	1	KHXY8010contig13	0[26478627-26488146]	9519	KHXY8_1_chr20	KHXY8_1	66210255	chr20_KHXY8010contig13	26478627	26488146	XY
chr20	GDXX1	1	GDXX1010contig13	0[26431085-26460198]	29113	GDXX1_1_chr20	GDXX1_1	66210255	chr20_GDXX1010contig13	26431085	26460198	XX
chr20	KHXY13	1	KHXY13010contig13	0[31927839-32089921]	162082	KHXY13_1_chr20	KHXY13_1	66210255	chr20_KHXY13010contig13	31927839	32089921	XY
chr20	GDXX7	1	GDXX7010contig13	0[29897628-31014258]	1116630	GDXX7_1_chr20	GDXX7_1	66210255	chr20_GDXX7010contig13	29897628	31014258	XX
chr20	GDXY1	1	GDXY1010contig13	0[6544-26430862]	26424318	GDXY1_1_chr20	GDXY1_1	66210255	chr20_GDXY1010contig13	6544	26430862	XY
chr20	KHXY12	2	KHXY12020contig13	0[31677523-37554826]	5877303	KHXY12_2_chr20	KHXY12_2	66210255	chr20_KHXY12020contig13	31677523	37554826	XY
chr20	T2TUAE	2	PrimeXX020contig13	0[63946-920601]	856655	T2TUAE_2_chr20	T2TUAE_2	66210255	chr20_PrimeXX020contig13	63946	920601	XX
chr20	GDXX6	2	GDXX6020contig14	0[34463679-35302210]	838531	GDXX6_2_chr20	GDXX6_2	66210255	chr20_GDXX6020contig14	34463679	35302210	XX
chr20	KHXX10	2	KHXX10020contig13	0[32837200-32958142]	120942	KHXX10_2_chr20	KHXX10_2	66210255	chr20_KHXX10020contig13	32837200	32958142	XX
chr20	KHXY14	2	KHXY14020contig13	0[26066135-26445076]	378941	KHXY14_2_chr20	KHXY14_2	66210255	chr20_KHXY14020contig13	26066135	26445076	XY
chr20	KDXX2	2	KDXX2020contig13	0[64769941-66821871]	2051930	KDXX2_2_chr20	KDXX2_2	66210255	chr20_KDXX2020contig13	64769941	66821871	XX
chr20	GHXX2	1	GHXX2010contig13	0[279-1894714]	1894435	GHXX2_1_chr20	GHXX2_1	66210255	chr20_GHXX2010contig13	279	1894714	XX
chr20	KHXX7	1	KHXX7010contig15	0[30688283-30851458]	163175	KHXX7_1_chr20	KHXX7_1	66210255	chr20_KHXX7010contig15	30688283	30851458	XX
chr20	GHXX4	1	GHXX4010contig104	0[0-6014]	6014	GHXX4_1_chr20	GHXX4_1	66210255	chr20_GHXX4010contig104	0	6014	XX
chr20	KHXY5	2	KHXY5020contig16	0[64741037-66824259]	2083222	KHXY5_2_chr20	KHXY5_2	66210255	chr20_KHXY5020contig16	64741037	66824259	XY
chr20	KHXX8	1	KHXX8010contig13	0[3359-25919100]	25915741	KHXX8_1_chr20	KHXX8_1	66210255	chr20_KHXX8010contig13	3359	25919100	XX
chr20	GDXY9	2	GDXY9020contig13	0[30266419-30620358]	353939	GDXY9_2_chr20	GDXY9_2	66210255	chr20_GDXY9020contig13	30266419	30620358	XY
chr20	KHXX5	1	KHXX5010contig13	0[34034618-65373232]	31338614	KHXX5_1_chr20	KHXX5_1	66210255	chr20_KHXX5010contig13	34034618	65373232	XX
chr20	KHXX5	2	KHXX5020contig13	0[31478919-32342549]	863630	KHXX5_2_chr20	KHXX5_2	66210255	chr20_KHXX5020contig13	31478919	32342549	XX
chr20	GDXX9	2	GDXX9020contig15	0[31464851-31497378]	32527	GDXX9_2_chr20	GDXX9_2	66210255	chr20_GDXX9020contig15	31464851	31497378	XX
chr20	KHXX6	2	KHXX6020contig13	0[14-26494319]	26494305	KHXX6_2_chr20	KHXX6_2	66210255	chr20_KHXX6020contig13	14	26494319	XX
chr20	T2TUAE	1	PrimeXX010contig12	0[31731759-63293520]	31561761	T2TUAE_1_chr20	T2TUAE_1	66210255	chr20_PrimeXX010contig12	31731759	63293520	XX
chr20	GDXY8	1	GDXY8010contig13	0[6605-26565644]	26559039	GDXY8_1_chr20	GDXY8_1	66210255	chr20_GDXY8010contig13	6605	26565644	XY
chr20	KHXX15	1	KHXX15010contig13	0[30956443-31161838]	205395	KHXX15_1_chr20	KHXX15_1	66210255	chr20_KHXX15010contig13	30956443	31161838	XX
chr20	GDXX10	1	GDXX10010contig13	0[31778962-31895977]	117015	GDXX10_1_chr20	GDXX10_1	66210255	chr20_GDXX10010contig13	31778962	31895977	XX
chr20	KHXY11	1	KHXY11010contig15	0[33033362-33097033]	63671	KHXY11_1_chr20	KHXY11_1	66210255	chr20_KHXY11010contig15	33033362	33097033	XY
chr20	KHXY1	2	KHXY1020contig13	0[3698-26457646]	26453948	KHXY1_2_chr20	KHXY1_2	66210255	chr20_KHXY1020contig13	3698	26457646	XY
chr20	GDXY10	1	GDXY10010contig16	0[30375233-31537720]	1162487	GDXY10_1_chr20	GDXY10_1	66210255	chr20_GDXY10010contig16	30375233	31537720	XY
chr20	KHXX18	1	KHXX18010contig13	0[28428653-29574821]	1146168	KHXX18_1_chr20	KHXX18_1	66210255	chr20_KHXX18010contig13	28428653	29574821	XX
chr20	KHXX16	1	KHXX16010contig13	0[26442619-26515421]	72802	KHXX16_1_chr20	KHXX16_1	66210255	chr20_KHXX16010contig13	26442619	26515421	XX
chr20	GDXY6	1	GDXY6010contig15	0[44600159-48811292]	4211133	GDXY6_1_chr20	GDXY6_1	66210255	chr20_GDXY6010contig15	44600159	48811292	XY
chr20	GHXX2	1	GHXX2010contig13	0[28939290-29018666]	79376	GHXX2_1_chr20	GHXX2_1	66210255	chr20_GHXX2010contig13	28939290	29018666	XX
chr20	KDXX2	1	KDXX2010contig13	0[29986367-30011459]	25092	KDXX2_1_chr20	KDXX2_1	66210255	chr20_KDXX2010contig13	29986367	30011459	XX
chr20	GDXY2	1	GDXY2010contig15	0[32951833-33210119]	258286	GDXY2_1_chr20	GDXY2_1	66210255	chr20_GDXY2010contig15	32951833	33210119	XY
chr20	KDXX1	2	KDXX1020contig16	0[62838535-64932587]	2094052	KDXX1_2_chr20	KDXX1_2	66210255	chr20_KDXX1020contig16	62838535	64932587	XX
chr20	GDXY1	2	GDXY1020contig13	0[28625773-29763878]	1138105	GDXY1_2_chr20	GDXY1_2	66210255	chr20_GDXY1020contig13	28625773	29763878	XY
chr20	GDXY11	1	GDXY11010contig192	0	25772	GDXY11_1_chr20	GDXY11_1	66210255	chr20_GDXY11010contig192	0		XY
chr20	T2TUAE	2	PrimeXX020contig13	0[31024111-31173859]	149748	T2TUAE_2_chr20	T2TUAE_2	66210255	chr20_PrimeXX020contig13	31024111	31173859	XX
chr20	KHXY14	1	KHXY14010contig13	0[63279940-65379680]	2099740	KHXY14_1_chr20	KHXY14_1	66210255	chr20_KHXY14010contig13	63279940	65379680	XY
chr20	GDXX4	2	GDXX4020contig13	0[63572071-64918369]	1346298	GDXX4_2_chr20	GDXX4_2	66210255	chr20_GDXX4020contig13	63572071	64918369	XX
chr20	GHXX2	2	GHXX2020contig13	0[31800106-32087082]	286976	GHXX2_2_chr20	GHXX2_2	66210255	chr20_GHXX2020contig13	31800106	32087082	XX
chr20	KHXY5	2	KHXY5020contig16	0[1788-26276892]	26275104	KHXY5_2_chr20	KHXY5_2	66210255	chr20_KHXY5020contig16	1788	26276892	XY
chr20	KHXY11	2	KHXY11020contig13	0[32644170-32661977]	17807	KHXY11_2_chr20	KHXY11_2	66210255	chr20_KHXY11020contig13	32644170	32661977	XY
chr20	KHXX17	1	KHXX17010contig132	0	21824	KHXX17_1_chr20	KHXX17_1	66210255	chr20_KHXX17010contig132	0		XX
chr20	GDXX5	1	GDXX5010contig13	0[30442435-30448748]	6313	GDXX5_1_chr20	GDXX5_1	66210255	chr20_GDXX5010contig13	30442435	30448748	XX
chr20	GDXX15	1	GDXX15010contig13	0[30412733-30519903]	107170	GDXX15_1_chr20	GDXX15_1	66210255	chr20_GDXX15010contig13	30412733	30519903	XX
chr20	KHXX5	1	KHXX5010contig13	0[26525096-26527663]	2567	KHXX5_1_chr20	KHXX5_1	66210255	chr20_KHXX5010contig13	26525096	26527663	XX
chr20	GDXY6	2	GDXY6020contig13	0[26467238-26476756]	9518	GDXY6_2_chr20	GDXY6_2	66210255	chr20_GDXY6020contig13	26467238	26476756	XY
chr20	GDXX10	1	GDXX10010contig13	0[32050710-63319236]	31268526	GDXX10_1_chr20	GDXX10_1	66210255	chr20_GDXX10010contig13	32050710	63319236	XX
chr20	KHXX6	1	KHXX6010contig13	0[31024734-31981718]	956984	KHXX6_1_chr20	KHXX6_1	66210255	chr20_KHXX6010contig13	31024734	31981718	XX
chr20	GDXX10	1	GDXX10010contig13	0[31982633-32005944]	23311	GDXX10_1_chr20	GDXX10_1	66210255	chr20_GDXX10010contig13	31982633	32005944	XX
chr20	KHXX14	2	KHXX14020contig13	0[30082584-31261103]	1178519	KHXX14_2_chr20	KHXX14_2	66210255	chr20_KHXX14020contig13	30082584	31261103	XX
chr20	GHXX2	1	GHXX2010contig13	0[28008982-28035363]	26381	GHXX2_1_chr20	GHXX2_1	66210255	chr20_GHXX2010contig13	28008982	28035363	XX
chr20	GHXX2	2	GHXX2020contig13	0[29461878-29465902]	4024	GHXX2_2_chr20	GHXX2_2	66210255	chr20_GHXX2020contig13	29461878	29465902	XX
chr20	GDXY10	2	GDXY10020contig13	0[26439721-26444776]	5055	GDXY10_2_chr20	GDXY10_2	66210255	chr20_GDXY10020contig13	26439721	26444776	XY
chr20	GDXY10	1	GDXY10010contig16	0[63660532-64437108]	776576	GDXY10_1_chr20	GDXY10_1	66210255	chr20_GDXY10010contig16	63660532	64437108	XY
chr20	KDXX1	2	KDXX1020contig16	0[30683604-30742144]	58540	KDXX1_2_chr20	KDXX1_2	66210255	chr20_KDXX1020contig16	30683604	30742144	XX
chr20	KHXX15	1	KHXX15010contig13	0[30018231-30146231]	128000	KHXX15_1_chr20	KHXX15_1	66210255	chr20_KHXX15010contig13	30018231	30146231	XX
chr20	KHXX7	1	KHXX7010contig15	0[31671167-31815140]	143973	KHXX7_1_chr20	KHXX7_1	66210255	chr20_KHXX7010contig15	31671167	31815140	XX
chr20	KHXX11	2	KHXX11020contig13	0[29825305-30365208]	539903	KHXX11_2_chr20	KHXX11_2	66210255	chr20_KHXX11020contig13	29825305	30365208	XX
chr20	KHXX18	2	KHXX18020contig13	0[26103314-26471088]	367774	KHXX18_2_chr20	KHXX18_2	66210255	chr20_KHXX18020contig13	26103314	26471088	XX
chr20	KHXY14	1	KHXY14010contig13	0[4660-26493083]	26488423	KHXY14_1_chr20	KHXY14_1	66210255	chr20_KHXY14010contig13	4660	26493083	XY
chr20	GDXX7	2	GDXX7020contig13	0[31582230-62901644]	31319414	GDXX7_2_chr20	GDXX7_2	66210255	chr20_GDXX7020contig13	31582230	62901644	XX
chr20	GDXX10	1	GDXX10010contig13	0[26431761-26489384]	57623	GDXX10_1_chr20	GDXX10_1	66210255	chr20_GDXX10010contig13	26431761	26489384	XX
chr20	GHXX2	1	GHXX2010contig13	0[31821389-31891960]	70571	GHXX2_1_chr20	GHXX2_1	66210255	chr20_GHXX2010contig13	31821389	31891960	XX
chr20	GDXY3	2	GDXY3020contig15	0[31737858-32213083]	475225	GDXY3_2_chr20	GDXY3_2	66210255	chr20_GDXY3020contig15	31737858	32213083	XY
chr20	KHXY8	1	KHXY8010contig13	0[31630275-31791206]	160931	KHXY8_1_chr20	KHXY8_1	66210255	chr20_KHXY8010contig13	31630275	31791206	XY
chr20	KHXX4	2	KHXX4020contig13	0[31398718-31655326]	256608	KHXX4_2_chr20	KHXX4_2	66210255	chr20_KHXX4020contig13	31398718	31655326	XX
chr20	KHXY4	2	KHXY4020contig13	0[32097360-32108445]	11085	KHXY4_2_chr20	KHXY4_2	66210255	chr20_KHXY4020contig13	32097360	32108445	XY
chr20	KHXX8	1	KHXX8010contig13	0[30865511-30915557]	50046	KHXX8_1_chr20	KHXX8_1	66210255	chr20_KHXX8010contig13	30865511	30915557	XX
chr20	KDXX1	1	KDXX1010contig16	0[29401649-30236535]	834886	KDXX1_1_chr20	KDXX1_1	66210255	chr20_KDXX1010contig16	29401649	30236535	XX
chr20	GDXY3	2	GDXY3020contig262	0	18711	GDXY3_2_chr20	GDXY3_2	66210255	chr20_GDXY3020contig262	0		XY
chr20	KHXX15	2	KHXX15020contig13	0[32164795-32188805]	24010	KHXX15_2_chr20	KHXX15_2	66210255	chr20_KHXX15020contig13	32164795	32188805	XX
chr20	KHXX17	2	KHXX17020contig13	0[26474317-26523442]	49125	KHXX17_2_chr20	KHXX17_2	66210255	chr20_KHXX17020contig13	26474317	26523442	XX
chr20	KHXX5	1	KHXX5010contig13	0[33388593-33488190]	99597	KHXX5_1_chr20	KHXX5_1	66210255	chr20_KHXX5010contig13	33388593	33488190	XX
chr20	GDXX2	2	GDXX2020contig88	0	22327	GDXX2_2_chr20	GDXX2_2	66210255	chr20_GDXX2020contig88	0		XX
chr20	GHXY6	1	GHXY6010contig13	0[31804360-32031388]	227028	GHXY6_1_chr20	GHXY6_1	66210255	chr20_GHXY6010contig13	31804360	32031388	XY
chr20	KHXY11	2	KHXY11020contig13	0[1758-25949802]	25948044	KHXY11_2_chr20	KHXY11_2	66210255	chr20_KHXY11020contig13	1758	25949802	XY
chr20	KHXX11	1	KHXX11010contig15	0[30421328-30463448]	42120	KHXX11_1_chr20	KHXX11_1	66210255	chr20_KHXX11010contig15	30421328	30463448	XX
chr20	GHXY2	1	GHXY2010contig15	0[30006795-30019298]	12503	GHXY2_1_chr20	GHXY2_1	66210255	chr20_GHXY2010contig15	30006795	30019298	XY
chr20	KHXX11	2	KHXX11020contig13	0[26455164-26485959]	30795	KHXX11_2_chr20	KHXX11_2	66210255	chr20_KHXX11020contig13	26455164	26485959	XX
chr20	KHXX6	1	KHXX6010contig13	0[30915823-30918018]	2195	KHXX6_1_chr20	KHXX6_1	66210255	chr20_KHXX6010contig13	30915823	30918018	XX
chr20	GDXY9	2	GDXY9020contig13	0[31348520-62700545]	31352025	GDXY9_2_chr20	GDXY9_2	66210255	chr20_GDXY9020contig13	31348520	62700545	XY
chr20	GDXY8	2	GDXY8020contig14	0[30773009-30820803]	47794	GDXY8_2_chr20	GDXY8_2	66210255	chr20_GDXY8020contig14	30773009	30820803	XY
chr20	KHXX6	2	KHXX6020contig13	0[28065292-29221368]	1156076	KHXX6_2_chr20	KHXX6_2	66210255	chr20_KHXX6020contig13	28065292	29221368	XX
chr20	GDXX1	2	GDXX1020contig13	0[33087634-33089771]	2137	GDXX1_2_chr20	GDXX1_2	66210255	chr20_GDXX1020contig13	33087634	33089771	XX
chr20	GDXX3	2	GDXX3020contig13	0[30240086-30260347]	20261	GDXX3_2_chr20	GDXX3_2	66210255	chr20_GDXX3020contig13	30240086	30260347	XX
chr20	GDXX3	1	GDXX3010contig13	0[32182316-32216391]	34075	GDXX3_1_chr20	GDXX3_1	66210255	chr20_GDXX3010contig13	32182316	32216391	XX
chr20	GDXX3	2	GDXX3020contig13	0[31595458-31620120]	24662	GDXX3_2_chr20	GDXX3_2	66210255	chr20_GDXX3020contig13	31595458	31620120	XX
chr20	KHXX2	1	KHXX2010contig13	0[29287581-29419766]	132185	KHXX2_1_chr20	KHXX2_1	66210255	chr20_KHXX2010contig13	29287581	29419766	XX
chr20	GHXY2	1	GHXY2010contig15	0[30033811-30051139]	17328	GHXY2_1_chr20	GHXY2_1	66210255	chr20_GHXY2010contig15	30033811	30051139	XY
chr20	KHXX7	2	KHXX7020contig16	0[30111002-31016859]	905857	KHXX7_2_chr20	KHXX7_2	66210255	chr20_KHXX7020contig16	30111002	31016859	XX
chr20	KHXX14	1	KHXX14010contig13	0[29811354-29817864]	6510	KHXX14_1_chr20	KHXX14_1	66210255	chr20_KHXX14010contig13	29811354	29817864	XX
chr20	GHXY2	2	GHXY2020contig13	0[49941356-64385951]	14444595	GHXY2_2_chr20	GHXY2_2	66210255	chr20_GHXY2020contig13	49941356	64385951	XY
chr20	KHXY14	1	KHXY14010contig13	0[31285003-31297062]	12059	KHXY14_1_chr20	KHXY14_1	66210255	chr20_KHXY14010contig13	31285003	31297062	XY
chr20	KHXX15	1	KHXX15010contig189	0	26067	KHXX15_1_chr20	KHXX15_1	66210255	chr20_KHXX15010contig189	0		XX
chr20	GDXY9	1	GDXY9010contig13	0[10632-25953469]	25942837	GDXY9_1_chr20	GDXY9_1	66210255	chr20_GDXY9010contig13	10632	25953469	XY
chr20	KHXY8	2	KHXY8020contig13	0[30435148-30630085]	194937	KHXY8_2_chr20	KHXY8_2	66210255	chr20_KHXY8020contig13	30435148	30630085	XY
chr20	GDXX14	2	GDXX14020contig13	0[30962045-31090042]	127997	GDXX14_2_chr20	GDXX14_2	66210255	chr20_GDXX14020contig13	30962045	31090042	XX
chr20	GDXX3	2	GDXX3020contig60	0	25230	GDXX3_2_chr20	GDXX3_2	66210255	chr20_GDXX3020contig60	0		XX
chr20	KHXY4	2	KHXY4020contig13	0[61122787-62043801]	921014	KHXY4_2_chr20	KHXY4_2	66210255	chr20_KHXY4020contig13	61122787	62043801	XY
chr20	GDXY8	1	GDXY8010contig13	0[29657810-29707825]	50015	GDXY8_1_chr20	GDXY8_1	66210255	chr20_GDXY8010contig13	29657810	29707825	XY
chr20	GDXY2	1	GDXY2010contig15	0[33237508-33310743]	73235	GDXY2_1_chr20	GDXY2_1	66210255	chr20_GDXY2010contig15	33237508	33310743	XY
chr20	KDXX1	2	KDXX1020contig16	0[28141402-29328433]	1187031	KDXX1_2_chr20	KDXX1_2	66210255	chr20_KDXX1020contig16	28141402	29328433	XX
chr20	KHXX14	2	KHXX14020contig13	0[31890873-31969709]	78836	KHXX14_2_chr20	KHXX14_2	66210255	chr20_KHXX14020contig13	31890873	31969709	XX
chr20	KHXY5	1	KHXY5010contig16	0[32694332-32792132]	97800	KHXY5_1_chr20	KHXY5_1	66210255	chr20_KHXY5010contig16	32694332	32792132	XY
chr20	KHXX18	2	KHXX18020contig13	0[63939835-66022935]	2083100	KHXX18_2_chr20	KHXX18_2	66210255	chr20_KHXX18020contig13	63939835	66022935	XX
chr20	KHXY12	1	KHXY12010contig13	0[32177081-32297933]	120852	KHXY12_1_chr20	KHXY12_1	66210255	chr20_KHXY12010contig13	32177081	32297933	XY
chr20	GDXY7	2	GDXY7020contig13	0[31391273-31406335]	15062	GDXY7_2_chr20	GDXY7_2	66210255	chr20_GDXY7020contig13	31391273	31406335	XY
chr20	GDXY5	2	GDXY5020contig13	0[32050251-32256839]	206588	GDXY5_2_chr20	GDXY5_2	66210255	chr20_GDXY5020contig13	32050251	32256839	XY
chr20	KHXY4	1	KHXY4010contig13	0[32807291-32855960]	48669	KHXY4_1_chr20	KHXY4_1	66210255	chr20_KHXY4010contig13	32807291	32855960	XY
chr20	GDXY7	2	GDXY7020contig13	0[26383093-26388148]	5055	GDXY7_2_chr20	GDXY7_2	66210255	chr20_GDXY7020contig13	26383093	26388148	XY
chr20	GHXX3	2	GHXX3020contig15	0[33222433-33265405]	42972	GHXX3_2_chr20	GHXX3_2	66210255	chr20_GHXX3020contig15	33222433	33265405	XX
chr20	KHXX18	1	KHXX18010contig13	0[26053573-26429091]	375518	KHXX18_1_chr20	KHXX18_1	66210255	chr20_KHXX18010contig13	26053573	26429091	XX
chr20	KDXX1	2	KDXX1020contig16	0[30884481-31049803]	165322	KDXX1_2_chr20	KDXX1_2	66210255	chr20_KDXX1020contig16	30884481	31049803	XX
chr20	KHXX16	2	KHXX16020contig13	0[31205281-62526265]	31320984	KHXX16_2_chr20	KHXX16_2	66210255	chr20_KHXX16020contig13	31205281	62526265	XX
chr20	GHXX1	2	GHXX1020contig13	0[27848772-27879466]	30694	GHXX1_2_chr20	GHXX1_2	66210255	chr20_GHXX1020contig13	27848772	27879466	XX
chr20	GRCh38	0	chr20[28728974-28838595]		109621	GRCh38_0_chr20	GRCh38_0	66210255	chr20_chr20[28728974-28838595]			XX
chr20	KHXY8	1	KHXY8010contig13	0[31864206-31872787]	8581	KHXY8_1_chr20	KHXY8_1	66210255	chr20_KHXY8010contig13	31864206	31872787	XY
chr20	KHXX15	2	KHXX15020contig13	0[31804374-31852109]	47735	KHXX15_2_chr20	KHXX15_2	66210255	chr20_KHXX15020contig13	31804374	31852109	XX
chr20	GDXX10	1	GDXX10010contig13	0[30525-26402005]	26371480	GDXX10_1_chr20	GDXX10_1	66210255	chr20_GDXX10010contig13	30525	26402005	XX
chr20	GDXX11	1	GDXX11010contig13	0[27186250-28332619]	1146369	GDXX11_1_chr20	GDXX11_1	66210255	chr20_GDXX11010contig13	27186250	28332619	XX
chr20	KHXX14	1	KHXX14010contig13	0[31066464-31072322]	5858	KHXX14_1_chr20	KHXX14_1	66210255	chr20_KHXX14010contig13	31066464	31072322	XX
chr20	KHXY8	1	KHXY8010contig13	0[32348036-32371528]	23492	KHXY8_1_chr20	KHXY8_1	66210255	chr20_KHXY8010contig13	32348036	32371528	XY
chr20	KHXX4	2	KHXX4020contig13	0[26428852-26431419]	2567	KHXX4_2_chr20	KHXX4_2	66210255	chr20_KHXX4020contig13	26428852	26431419	XX
chr20	KHXY1	2	KHXY1020contig13	0[31021383-31982297]	960914	KHXY1_2_chr20	KHXY1_2	66210255	chr20_KHXY1020contig13	31021383	31982297	XY
chr20	GDXY8	1	GDXY8010contig13	0[29718810-29779712]	60902	GDXY8_1_chr20	GDXY8_1	66210255	chr20_GDXY8010contig13	29718810	29779712	XY
chr20	GDXY2	1	GDXY2010contig103	0	24883	GDXY2_1_chr20	GDXY2_1	66210255	chr20_GDXY2010contig103	0		XY
chr20	GDXY3	2	GDXY3020contig15	0[33561353-33576851]	15498	GDXY3_2_chr20	GDXY3_2	66210255	chr20_GDXY3020contig15	33561353	33576851	XY
chr20	GHXY5	2	GHXY5020contig13	0[26309726-27514910]	1205184	GHXY5_2_chr20	GHXY5_2	66210255	chr20_GHXY5020contig13	26309726	27514910	XY
chr20	GDXX8	2	GDXX8020contig13	0[33402638-33410871]	8233	GDXX8_2_chr20	GDXX8_2	66210255	chr20_GDXX8020contig13	33402638	33410871	XX
chr20	KHXX15	2	KHXX15020contig13	0[32537830-32711432]	173602	KHXX15_2_chr20	KHXX15_2	66210255	chr20_KHXX15020contig13	32537830	32711432	XX
chr20	KHXX11	1	KHXX11010contig15	0[32620653-32675748]	55095	KHXX11_1_chr20	KHXX11_1	66210255	chr20_KHXX11010contig15	32620653	32675748	XX
chr20	GHXX1	2	GHXX1020contig13	0[27950880-29372256]	1421376	GHXX1_2_chr20	GHXX1_2	66210255	chr20_GHXX1020contig13	27950880	29372256	XX
chr20	GHXX4	2	GHXX4020contig13	0[28135853-29267173]	1131320	GHXX4_2_chr20	GHXX4_2	66210255	chr20_GHXX4020contig13	28135853	29267173	XX
chr20	KHXY13	1	KHXY13010contig13	0[30087158-30956155]	868997	KHXY13_1_chr20	KHXY13_1	66210255	chr20_KHXY13010contig13	30087158	30956155	XY
chr20	GDXX11	1	GDXX11010contig111	0	13747	GDXX11_1_chr20	GDXX11_1	66210255	chr20_GDXX11010contig111	0		XX
chr20	KHXX2	2	KHXX2020contig16	0[32217926-32387362]	169436	KHXX2_2_chr20	KHXX2_2	66210255	chr20_KHXX2020contig16	32217926	32387362	XX
chr20	KHXY1	1	KHXY1010contig13	0[30798051-30816376]	18325	KHXY1_1_chr20	KHXY1_1	66210255	chr20_KHXY1010contig13	30798051	30816376	XY
chr20	KHXX11	2	KHXX11020contig13	0[30387195-30561113]	173918	KHXX11_2_chr20	KHXX11_2	66210255	chr20_KHXX11020contig13	30387195	30561113	XX
chr20	GDXY3	2	GDXY3020contig15	0[32364091-32367743]	3652	GDXY3_2_chr20	GDXY3_2	66210255	chr20_GDXY3020contig15	32364091	32367743	XY
chr20	GDXY7	2	GDXY7020contig13	0[62743964-64157733]	1413769	GDXY7_2_chr20	GDXY7_2	66210255	chr20_GDXY7020contig13	62743964	64157733	XY
chr20	GDXX6	2	GDXX6020contig14	0[67527192-69618172]	2090980	GDXX6_2_chr20	GDXX6_2	66210255	chr20_GDXX6020contig14	67527192	69618172	XX
chr20	KHXY11	2	KHXY11020contig13	0[26105953-26474134]	368181	KHXY11_2_chr20	KHXY11_2	66210255	chr20_KHXY11020contig13	26105953	26474134	XY
chr20	KHXX16	2	KHXX16020contig13	0[27911699-29079341]	1167642	KHXX16_2_chr20	KHXX16_2	66210255	chr20_KHXX16020contig13	27911699	29079341	XX
chr20	GDXX9	2	GDXX9020contig15	0[28518686-30724993]	2206307	GDXX9_2_chr20	GDXX9_2	66210255	chr20_GDXX9020contig15	28518686	30724993	XX
chr20	GDXX2	1	GDXX2010contig13	0[31024601-31060404]	35803	GDXX2_1_chr20	GDXX2_1	66210255	chr20_GDXX2010contig13	31024601	31060404	XX
chr20	GDXX6	2	GDXX6020contig14	0[34422028-34451146]	29118	GDXX6_2_chr20	GDXX6_2	66210255	chr20_GDXX6020contig14	34422028	34451146	XX
chr20	GHXY2	2	GHXY2020contig13	0[33155866-49927099]	16771233	GHXY2_2_chr20	GHXY2_2	66210255	chr20_GHXY2020contig13	33155866	49927099	XY
chr20	KHXX16	2	KHXX16020contig13	0[31173363-31192860]	19497	KHXX16_2_chr20	KHXX16_2	66210255	chr20_KHXX16020contig13	31173363	31192860	XX
chr20	KHXX11	1	KHXX11010contig15	0[30507623-31429321]	921698	KHXX11_1_chr20	KHXX11_1	66210255	chr20_KHXX11010contig15	30507623	31429321	XX
chr20	KHXY12	2	KHXY12020contig80	0	45250	KHXY12_2_chr20	KHXY12_2	66210255	chr20_KHXY12020contig80	0		XY
chr20	GDXY7	2	GDXY7020contig13	0[31277888-31280960]	3072	GDXY7_2_chr20	GDXY7_2	66210255	chr20_GDXY7020contig13	31277888	31280960	XY
chr20	GDXY9	1	GDXY9010contig13	0[30675111-30696516]	21405	GDXY9_1_chr20	GDXY9_1	66210255	chr20_GDXY9010contig13	30675111	30696516	XY
chr20	KHXX5	1	KHXX5010contig13	0[30829485-31973241]	1143756	KHXX5_1_chr20	KHXX5_1	66210255	chr20_KHXX5010contig13	30829485	31973241	XX
chr20	GHXY1	1	GHXY1010contig13	0[64739914-66818460]	2078546	GHXY1_1_chr20	GHXY1_1	66210255	chr20_GHXY1010contig13	64739914	66818460	XY
chr20	GDXX5	1	GDXX5010contig13	0[62181513-64244186]	2062673	GDXX5_1_chr20	GDXX5_1	66210255	chr20_GDXX5010contig13	62181513	64244186	XX
chr20	GHXX2	2	GHXX2020contig13	0[32127031-32158233]	31202	GHXX2_2_chr20	GHXX2_2	66210255	chr20_GHXX2020contig13	32127031	32158233	XX
chr20	KHXX15	1	KHXX15010contig13	0[31171932-57132500]	25960568	KHXX15_1_chr20	KHXX15_1	66210255	chr20_KHXX15010contig13	31171932	57132500	XX
chr20	KHXY5	2	KHXY5020contig16	0[31347048-31356713]	9665	KHXY5_2_chr20	KHXY5_2	66210255	chr20_KHXY5020contig16	31347048	31356713	XY
chr20	GDXX3	1	GDXX3010contig132	0[22165-31812]	9647	GDXX3_1_chr20	GDXX3_1	66210255	chr20_GDXX3010contig132	22165	31812	XX
chr20	GDXY10	1	GDXY10010contig16	0[32260625-32300756]	40131	GDXY10_1_chr20	GDXY10_1	66210255	chr20_GDXY10010contig16	32260625	32300756	XY
chr20	GHXY2	1	GHXY2010contig15	0[26051282-26429564]	378282	GHXY2_1_chr20	GHXY2_1	66210255	chr20_GHXY2010contig15	26051282	26429564	XY
chr20	GHXX1	1	GHXX1010contig87	0	64434	GHXX1_1_chr20	GHXX1_1	66210255	chr20_GHXX1010contig87	0		XX
chr20	KDXX1	2	KDXX1020contig16	0[31116967-31123168]	6201	KDXX1_2_chr20	KDXX1_2	66210255	chr20_KDXX1020contig16	31116967	31123168	XX
chr20	KHXX7	1	KHXX7010contig15	0[29638296-30565334]	927038	KHXX7_1_chr20	KHXX7_1	66210255	chr20_KHXX7010contig15	29638296	30565334	XX
chr20	GDXY10	1	GDXY10010contig16	0[64449969-65751719]	1301750	GDXY10_1_chr20	GDXY10_1	66210255	chr20_GDXY10010contig16	64449969	65751719	XY
chr20	GHXX4	1	GHXX4010contig13	0[0-26451699]	26451699	GHXX4_1_chr20	GHXX4_1	66210255	chr20_GHXX4010contig13	0	26451699	XX
chr20	KDXX1	2	KDXX1020contig16	0[31274600-31498219]	223619	KDXX1_2_chr20	KDXX1_2	66210255	chr20_KDXX1020contig16	31274600	31498219	XX
chr20	GRCh38	0	chr20[31157139-64334159]		33177020	GRCh38_0_chr20	GRCh38_0	66210255	chr20_chr20[31157139-64334159]			XX
chr20	KHXY1	2	KHXY1020contig13	0[32969158-32975349]	6191	KHXY1_2_chr20	KHXY1_2	66210255	chr20_KHXY1020contig13	32969158	32975349	XY
chr20	GDXY7	1	GDXY7010contig13	0[63548633-64400155]	851522	GDXY7_1_chr20	GDXY7_1	66210255	chr20_GDXY7010contig13	63548633	64400155	XY
chr20	GDXX3	1	GDXX3010contig13	0[30328046-30348755]	20709	GDXX3_1_chr20	GDXX3_1	66210255	chr20_GDXX3010contig13	30328046	30348755	XX
chr20	GDXX5	1	GDXX5010contig13	0[30834607-30867210]	32603	GDXX5_1_chr20	GDXX5_1	66210255	chr20_GDXX5010contig13	30834607	30867210	XX
chr20	GHXX2	1	GHXX2010contig13	0[31640564-31782495]	141931	GHXX2_1_chr20	GHXX2_1	66210255	chr20_GHXX2010contig13	31640564	31782495	XX
chr20	KHXY1	1	KHXY1010contig13	0[26474815-26547617]	72802	KHXY1_1_chr20	KHXY1_1	66210255	chr20_KHXY1010contig13	26474815	26547617	XY
chr20	KHXY1	1	KHXY1010contig13	0[30833400-30843829]	10429	KHXY1_1_chr20	KHXY1_1	66210255	chr20_KHXY1010contig13	30833400	30843829	XY
chr20	KDXX2	2	KDXX2020contig13	0[32294522-32573556]	279034	KDXX2_2_chr20	KDXX2_2	66210255	chr20_KDXX2020contig13	32294522	32573556	XX
chr20	GHXY5	2	GHXY5020contig13	0[28715321-45520836]	16805515	GHXY5_2_chr20	GHXY5_2	66210255	chr20_GHXY5020contig13	28715321	45520836	XY
chr20	GDXY1	2	GDXY1020contig13	0[31757570-31799444]	41874	GDXY1_2_chr20	GDXY1_2	66210255	chr20_GDXY1020contig13	31757570	31799444	XY
chr20	KHXX17	2	KHXX17020contig13	0[32012639-32021210]	8571	KHXX17_2_chr20	KHXX17_2	66210255	chr20_KHXX17020contig13	32012639	32021210	XX
chr20	KHXY14	1	KHXY14010contig13	0[26516041-26518608]	2567	KHXY14_1_chr20	KHXY14_1	66210255	chr20_KHXY14010contig13	26516041	26518608	XY
chr20	KHXY4	2	KHXY4020contig13	0[4576-26368935]	26364359	KHXY4_2_chr20	KHXY4_2	66210255	chr20_KHXY4020contig13	4576	26368935	XY
chr20	GDXX1	2	GDXX1020contig13	0[64734995-66747167]	2012172	GDXX1_2_chr20	GDXX1_2	66210255	chr20_GDXX1020contig13	64734995	66747167	XX
chr20	GDXX13	2	GDXX13020contig16	0[31132841-31197282]	64441	GDXX13_2_chr20	GDXX13_2	66210255	chr20_GDXX13020contig16	31132841	31197282	XX
chr20	GHXY2	2	GHXY2020contig74	0[0-168618]	168618	GHXY2_2_chr20	GHXY2_2	66210255	chr20_GHXY2020contig74	0	168618	XY
chr20	GDXX6	2	GDXX6020contig14	0[2199087-28579471]	26380384	GDXX6_2_chr20	GDXX6_2	66210255	chr20_GDXX6020contig14	2199087	28579471	XX
chr20	GDXX3	2	GDXX3020contig13	0[31642830-31703345]	60515	GDXX3_2_chr20	GDXX3_2	66210255	chr20_GDXX3020contig13	31642830	31703345	XX
chr20	KHXY12	2	KHXY12020contig13	0[0-25895257]	25895257	KHXY12_2_chr20	KHXY12_2	66210255	chr20_KHXY12020contig13	0	25895257	XY
chr20	GHXY6	2	GHXY6020contig13	0[62277571-64356203]	2078632	GHXY6_2_chr20	GHXY6_2	66210255	chr20_GHXY6020contig13	62277571	64356203	XY
chr20	KHXX10	1	KHXX10010contig13	0[29822737-29838905]	16168	KHXX10_1_chr20	KHXX10_1	66210255	chr20_KHXX10010contig13	29822737	29838905	XX
chr20	KHXX5	2	KHXX5020contig13	0[32774158-32867490]	93332	KHXX5_2_chr20	KHXX5_2	66210255	chr20_KHXX5020contig13	32774158	32867490	XX
chr20	GHXX3	1	GHXX3010contig13	0[30050776-30099777]	49001	GHXX3_1_chr20	GHXX3_1	66210255	chr20_GHXX3010contig13	30050776	30099777	XX
chr20	GDXX7	1	GDXX7010contig13	0[63873686-65964162]	2090476	GDXX7_1_chr20	GDXX7_1	66210255	chr20_GDXX7010contig13	63873686	65964162	XX
chr20	KHXY5	1	KHXY5010contig16	0[32808034-32832084]	24050	KHXY5_1_chr20	KHXY5_1	66210255	chr20_KHXY5010contig16	32808034	32832084	XY
chr20	KHXX5	1	KHXX5010contig13	0[33504176-33528216]	24040	KHXX5_1_chr20	KHXX5_1	66210255	chr20_KHXX5010contig13	33504176	33528216	XX
chr20	GDXY6	1	GDXY6010contig15	0[29953429-30788236]	834807	GDXY6_1_chr20	GDXY6_1	66210255	chr20_GDXY6010contig15	29953429	30788236	XY
chr20	GDXX4	1	GDXX4010contig13	0[0-26354762]	26354762	GDXX4_1_chr20	GDXX4_1	66210255	chr20_GDXX4010contig13	0	26354762	XX
chr20	GDXX8	2	GDXX8020contig13	0[6266-25951401]	25945135	GDXX8_2_chr20	GDXX8_2	66210255	chr20_GDXX8020contig13	6266	25951401	XX
chr20	GDXY2	1	GDXY2010contig15	0[66026338-67015155]	988817	GDXY2_1_chr20	GDXY2_1	66210255	chr20_GDXY2010contig15	66026338	67015155	XY
chr20	GDXX5	2	GDXX5020contig15	0[2-26415576]	26415574	GDXX5_2_chr20	GDXX5_2	66210255	chr20_GDXX5020contig15	2	26415576	XX
chr20	GRCh38	0	chr20[28898209-28960190]		61981	GRCh38_0_chr20	GRCh38_0	66210255	chr20_chr20[28898209-28960190]			XX
chr20	GDXX1	2	GDXX1020contig13	0[32751818-32845996]	94178	GDXX1_2_chr20	GDXX1_2	66210255	chr20_GDXX1020contig13	32751818	32845996	XX
chr20	GDXX11	2	GDXX11020contig13	0[30036196-32203304]	2167108	GDXX11_2_chr20	GDXX11_2	66210255	chr20_GDXX11020contig13	30036196	32203304	XX
chr20	KHXX7	1	KHXX7010contig15	0[31967590-48749921]	16782331	KHXX7_1_chr20	KHXX7_1	66210255	chr20_KHXX7010contig15	31967590	48749921	XX
chr20	GDXX8	1	GDXX8010contig13	0[31571463-31580029]	8566	GDXX8_1_chr20	GDXX8_1	66210255	chr20_GDXX8010contig13	31571463	31580029	XX
chr20	KHXX16	1	KHXX16010contig13	0[64605232-66692122]	2086890	KHXX16_1_chr20	KHXX16_1	66210255	chr20_KHXX16010contig13	64605232	66692122	XX
chr20	GDXY3	2	GDXY3020contig15	0[32710400-32725564]	15164	GDXY3_2_chr20	GDXY3_2	66210255	chr20_GDXY3020contig15	32710400	32725564	XY
chr20	GDXY2	1	GDXY2010contig15	0[7141-26386829]	26379688	GDXY2_1_chr20	GDXY2_1	66210255	chr20_GDXY2010contig15	7141	26386829	XY
chr20	GHXY6	2	GHXY6020contig13	0[29258826-29309843]	51017	GHXY6_2_chr20	GHXY6_2	66210255	chr20_GHXY6020contig13	29258826	29309843	XY
chr20	KHXX15	2	KHXX15020contig13	0[32519086-32527697]	8611	KHXX15_2_chr20	KHXX15_2	66210255	chr20_KHXX15020contig13	32519086	32527697	XX
chr20	GHXY5	2	GHXY5020contig13	0[28485344-28669350]	184006	GHXY5_2_chr20	GHXY5_2	66210255	chr20_GHXY5020contig13	28485344	28669350	XY
chr20	GDXY10	1	GDXY10010contig16	0[31891259-31954621]	63362	GDXY10_1_chr20	GDXY10_1	66210255	chr20_GDXY10010contig16	31891259	31954621	XY
chr20	GDXY6	2	GDXY6020contig13	0[5878-26448512]	26442634	GDXY6_2_chr20	GDXY6_2	66210255	chr20_GDXY6020contig13	5878	26448512	XY
chr20	GDXX6	2	GDXX6020contig14	0[35390370-35497875]	107505	GDXX6_2_chr20	GDXX6_2	66210255	chr20_GDXX6020contig14	35390370	35497875	XX
chr20	GDXX14	2	GDXX14020contig13	0[32143436-32217003]	73567	GDXX14_2_chr20	GDXX14_2	66210255	chr20_GDXX14020contig13	32143436	32217003	XX
chr20	GDXX15	1	GDXX15010contig13	0[30598624-61934376]	31335752	GDXX15_1_chr20	GDXX15_1	66210255	chr20_GDXX15010contig13	30598624	61934376	XX
chr20	KHXX16	2	KHXX16020contig13	0[30795413-30947021]	151608	KHXX16_2_chr20	KHXX16_2	66210255	chr20_KHXX16020contig13	30795413	30947021	XX
chr20	GDXY3	2	GDXY3020contig15	0[32746917-33373199]	626282	GDXY3_2_chr20	GDXY3_2	66210255	chr20_GDXY3020contig15	32746917	33373199	XY
chr20	KHXX6	1	KHXX6010contig13	0[32641966-66038844]	33396878	KHXX6_1_chr20	KHXX6_1	66210255	chr20_KHXX6010contig13	32641966	66038844	XX
chr20	GDXX12	2	GDXX12020contig13	0[63958994-66030813]	2071819	GDXX12_2_chr20	GDXX12_2	66210255	chr20_GDXX12020contig13	63958994	66030813	XX
chr20	GDXX4	2	GDXX4020contig13	0[32382528-63559640]	31177112	GDXX4_2_chr20	GDXX4_2	66210255	chr20_GDXX4020contig13	32382528	63559640	XX
chr20	KHXX5	1	KHXX5010contig13	0[0-492556]	492556	KHXX5_1_chr20	KHXX5_1	66210255	chr20_KHXX5010contig13	0	492556	XX
chr20	KHXX7	1	KHXX7010contig15	0[30661689-30674193]	12504	KHXX7_1_chr20	KHXX7_1	66210255	chr20_KHXX7010contig15	30661689	30674193	XX
chr20	GHXY1	2	GHXY1020contig13	0[31991804-48763080]	16771276	GHXY1_2_chr20	GHXY1_2	66210255	chr20_GHXY1020contig13	31991804	48763080	XY
chr20	KHXX18	2	KHXX18020contig13	0[30984418-31938004]	953586	KHXX18_2_chr20	KHXX18_2	66210255	chr20_KHXX18020contig13	30984418	31938004	XX
chr20	KHXX18	1	KHXX18010contig13	0[31182756-31198005]	15249	KHXX18_1_chr20	KHXX18_1	66210255	chr20_KHXX18010contig13	31182756	31198005	XX
chr20	KHXX15	2	KHXX15020contig13	0[32208565-32274556]	65991	KHXX15_2_chr20	KHXX15_2	66210255	chr20_KHXX15020contig13	32208565	32274556	XX
chr20	GHXY6	2	GHXY6020contig13	0[29373345-30313359]	940014	GHXY6_2_chr20	GHXY6_2	66210255	chr20_GHXY6020contig13	29373345	30313359	XY
chr20	GDXX6	1	GDXX6010contig13	0[30200970-30372761]	171791	GDXX6_1_chr20	GDXX6_1	66210255	chr20_GDXX6010contig13	30200970	30372761	XX
chr20	GDXX12	1	GDXX12010contig13	0[62849222-64220755]	1371533	GDXX12_1_chr20	GDXX12_1	66210255	chr20_GDXX12010contig13	62849222	64220755	XX
chr20	KHXX10	1	KHXX10010contig13	0[61484615-63581141]	2096526	KHXX10_1_chr20	KHXX10_1	66210255	chr20_KHXX10010contig13	61484615	63581141	XX
chr20	GDXY5	1	GDXY5010contig180	0[13-19132]	19119	GDXY5_1_chr20	GDXY5_1	66210255	chr20_GDXY5010contig180	13	19132	XY
chr20	KHXY5	1	KHXY5010contig16	0[50175036-64629927]	14454891	KHXY5_1_chr20	KHXY5_1	66210255	chr20_KHXY5010contig16	50175036	64629927	XY
chr20	GHXX1	2	GHXX1020contig13	0[30900695-30940527]	39832	GHXX1_2_chr20	GHXX1_2	66210255	chr20_GHXX1020contig13	30900695	30940527	XX
chr20	GHXX2	1	GHXX2010contig13	0[31919752-63175386]	31255634	GHXX2_1_chr20	GHXX2_1	66210255	chr20_GHXX2010contig13	31919752	63175386	XX
chr20	KHXY11	1	KHXY11010contig15	0[1-26474120]	26474119	KHXY11_1_chr20	KHXY11_1	66210255	chr20_KHXY11010contig15	1	26474120	XY
chr20	GDXX8	1	GDXX8010contig13	0[31518635-31535138]	16503	GDXX8_1_chr20	GDXX8_1	66210255	chr20_GDXX8010contig13	31518635	31535138	XX
chr20	GHXY6	1	GHXY6010contig13	0[31303935-31615797]	311862	GHXY6_1_chr20	GHXY6_1	66210255	chr20_GHXY6010contig13	31303935	31615797	XY
chr20	KHXX15	2	KHXX15020contig13	0[29162453-29212468]	50015	KHXX15_2_chr20	KHXX15_2	66210255	chr20_KHXX15020contig13	29162453	29212468	XX
chr20	KHXY13	1	KHXY13010contig13	0[32192543-32197033]	4490	KHXY13_1_chr20	KHXY13_1	66210255	chr20_KHXY13010contig13	32192543	32197033	XY
chr20	KHXX11	1	KHXX11010contig15	0[0-26371483]	26371483	KHXX11_1_chr20	KHXX11_1	66210255	chr20_KHXX11010contig15	0	26371483	XX
chr20	GDXX5	2	GDXX5020contig15	0[30178986-30202807]	23821	GDXX5_2_chr20	GDXX5_2	66210255	chr20_GDXX5020contig15	30178986	30202807	XX
chr20	KHXX11	2	KHXX11020contig13	0[5150-1897755]	1892605	KHXX11_2_chr20	KHXX11_2	66210255	chr20_KHXX11020contig13	5150	1897755	XX
chr20	KHXX15	1	KHXX15010contig13	0[30895435-30942520]	47085	KHXX15_1_chr20	KHXX15_1	66210255	chr20_KHXX15010contig13	30895435	30942520	XX
chr20	GDXY6	1	GDXY6010contig15	0[26404701-26409756]	5055	GDXY6_1_chr20	GDXY6_1	66210255	chr20_GDXY6010contig15	26404701	26409756	XY
chr20	KHXX7	1	KHXX7010contig15	0[31830392-31938174]	107782	KHXX7_1_chr20	KHXX7_1	66210255	chr20_KHXX7010contig15	31830392	31938174	XX
chr20	KDXX2	1	KDXX2010contig13	0[29686993-29748880]	61887	KDXX2_1_chr20	KDXX2_1	66210255	chr20_KDXX2010contig13	29686993	29748880	XX
chr20	GDXX5	2	GDXX5020contig15	0[63777810-65823175]	2045365	GDXX5_2_chr20	GDXX5_2	66210255	chr20_GDXX5020contig15	63777810	65823175	XX
chr20	GDXY3	1	GDXY3010contig13	0[30395448-61673554]	31278106	GDXY3_1_chr20	GDXY3_1	66210255	chr20_GDXY3010contig13	30395448	61673554	XY
chr20	GDXX2	2	GDXX2020contig16	0[31641534-31750707]	109173	GDXX2_2_chr20	GDXX2_2	66210255	chr20_GDXX2020contig16	31641534	31750707	XX
chr20	GHXX4	2	GHXX4020contig13	0[26381550-26384116]	2566	GHXX4_2_chr20	GHXX4_2	66210255	chr20_GHXX4020contig13	26381550	26384116	XX
chr20	KHXY14	1	KHXY14010contig13	0[31068395-31092445]	24050	KHXY14_1_chr20	KHXY14_1	66210255	chr20_KHXY14010contig13	31068395	31092445	XY
chr20	KHXY13	1	KHXY13010contig13	0[31695683-31866919]	171236	KHXY13_1_chr20	KHXY13_1	66210255	chr20_KHXY13010contig13	31695683	31866919	XY
chr20	GDXX9	2	GDXX9020contig15	0[28290072-28508681]	218609	GDXX9_2_chr20	GDXX9_2	66210255	chr20_GDXX9020contig15	28290072	28508681	XX
chr20	GDXX3	1	GDXX3010contig13	0[49012351-63442577]	14430226	GDXX3_1_chr20	GDXX3_1	66210255	chr20_GDXX3010contig13	49012351	63442577	XX
chr20	GDXX15	2	GDXX15020contig68	0	25384	GDXX15_2_chr20	GDXX15_2	66210255	chr20_GDXX15020contig68	0		XX
chr20	KHXY13	1	KHXY13010contig13	0[30974706-31102713]	128007	KHXY13_1_chr20	KHXY13_1	66210255	chr20_KHXY13010contig13	30974706	31102713	XY
chr20	GHXY1	2	GHXY1020contig13	0[31179084-31204163]	25079	GHXY1_2_chr20	GHXY1_2	66210255	chr20_GHXY1020contig13	31179084	31204163	XY
chr20	GDXX14	1	GDXX14010contig201	0[0-19509]	19509	GDXX14_1_chr20	GDXX14_1	66210255	chr20_GDXX14010contig201	0	19509	XX
chr20	KHXX5	1	KHXX5010contig13	0[33547976-33773558]	225582	KHXX5_1_chr20	KHXX5_1	66210255	chr20_KHXX5010contig13	33547976	33773558	XX
chr20	KHXY8	1	KHXY8010contig13	0[31837588-31851420]	13832	KHXY8_1_chr20	KHXY8_1	66210255	chr20_KHXY8010contig13	31837588	31851420	XY
chr20	KHXX15	1	KHXX15010contig13	0[3-26425818]	26425815	KHXX15_1_chr20	KHXX15_1	66210255	chr20_KHXX15010contig13	3	26425818	XX
chr20	KHXX11	1	KHXX11010contig15	0[28871985-28908487]	36502	KHXX11_1_chr20	KHXX11_1	66210255	chr20_KHXX11010contig15	28871985	28908487	XX
chr20	GDXX15	1	GDXX15010contig13	0[30273748-30360334]	86586	GDXX15_1_chr20	GDXX15_1	66210255	chr20_GDXX15010contig13	30273748	30360334	XX
chr20	KDXX1	2	KDXX1020contig16	0[26443432-26516234]	72802	KDXX1_2_chr20	KDXX1_2	66210255	chr20_KDXX1020contig16	26443432	26516234	XX
chr20	KHXX11	1	KHXX11010contig15	0[32099922-32109860]	9938	KHXX11_1_chr20	KHXX11_1	66210255	chr20_KHXX11010contig15	32099922	32109860	XX
chr20	KHXY4	1	KHXY4010contig13	0[31615911-31793376]	177465	KHXY4_1_chr20	KHXY4_1	66210255	chr20_KHXY4010contig13	31615911	31793376	XY
chr20	GDXY10	2	GDXY10020contig13	0[32864897-32897412]	32515	GDXY10_2_chr20	GDXY10_2	66210255	chr20_GDXY10020contig13	32864897	32897412	XY
chr20	KHXX10	2	KHXX10020contig13	0[29725777-31027936]	1302159	KHXX10_2_chr20	KHXX10_2	66210255	chr20_KHXX10020contig13	29725777	31027936	XX
chr20	KHXX9	2	KHXX9020contig13	0[27757740-27764694]	6954	KHXX9_2_chr20	KHXX9_2	66210255	chr20_KHXX9020contig13	27757740	27764694	XX
chr20	GDXX2	2	GDXX2020contig16	0[31778529-65010303]	33231774	GDXX2_2_chr20	GDXX2_2	66210255	chr20_GDXX2020contig16	31778529	65010303	XX
chr20	GDXX6	1	GDXX6010contig13	0[29475718-29603717]	127999	GDXX6_1_chr20	GDXX6_1	66210255	chr20_GDXX6010contig13	29475718	29603717	XX
chr20	GDXY3	2	GDXY3020contig15	0[32224560-32242120]	17560	GDXY3_2_chr20	GDXY3_2	66210255	chr20_GDXY3020contig15	32224560	32242120	XY
chr20	KHXX16	1	KHXX16010contig13	0[29916293-31072335]	1156042	KHXX16_1_chr20	KHXX16_1	66210255	chr20_KHXX16010contig13	29916293	31072335	XX
chr20	KHXX15	2	KHXX15020contig13	0[30473548-30478496]	4948	KHXX15_2_chr20	KHXX15_2	66210255	chr20_KHXX15020contig13	30473548	30478496	XX
chr20	T2TUAE	1	PrimeXX010contig12	0[26519516-26592318]	72802	T2TUAE_1_chr20	T2TUAE_1	66210255	chr20_PrimeXX010contig12	26519516	26592318	XX
chr20	GHXY1	2	GHXY1020contig13	0[31709405-31900820]	191415	GHXY1_2_chr20	GHXY1_2	66210255	chr20_GHXY1020contig13	31709405	31900820	XY
chr20	GDXX9	2	GDXX9020contig15	0[48567628-62983230]	14415602	GDXX9_2_chr20	GDXX9_2	66210255	chr20_GDXX9020contig15	48567628	62983230	XX
chr20	KHXX16	2	KHXX16020contig13	0[62538910-64629119]	2090209	KHXX16_2_chr20	KHXX16_2	66210255	chr20_KHXX16020contig13	62538910	64629119	XX
chr20	KHXX9	2	KHXX9020contig13	0[27777267-27788890]	11623	KHXX9_2_chr20	KHXX9_2	66210255	chr20_KHXX9020contig13	27777267	27788890	XX
chr20	GDXY8	1	GDXY8010contig13	0[33090020-33137243]	47223	GDXY8_1_chr20	GDXY8_1	66210255	chr20_GDXY8010contig13	33090020	33137243	XY
chr20	GDXY10	1	GDXY10010contig16	0[32313212-63649124]	31335912	GDXY10_1_chr20	GDXY10_1	66210255	chr20_GDXY10010contig16	32313212	63649124	XY
chr20	KHXY4	2	KHXY4020contig46	0	176157	KHXY4_2_chr20	KHXY4_2	66210255	chr20_KHXY4020contig46	0		XY
chr20	GHXX3	1	GHXX3010contig13	0[30437542-30558200]	120658	GHXX3_1_chr20	GHXX3_1	66210255	chr20_GHXX3010contig13	30437542	30558200	XX
chr20	GDXX10	1	GDXX10010contig32	0[11535-59883]	48348	GDXX10_1_chr20	GDXX10_1	66210255	chr20_GDXX10010contig32	11535	59883	XX
chr20	KHXX18	1	KHXX18010contig13	0[62899874-64964970]	2065096	KHXX18_1_chr20	KHXX18_1	66210255	chr20_KHXX18010contig13	62899874	64964970	XX
chr20	GDXX5	2	GDXX5020contig15	0[28775337-28861669]	86332	GDXX5_2_chr20	GDXX5_2	66210255	chr20_GDXX5020contig15	28775337	28861669	XX
chr20	KHXX14	1	KHXX14010contig159	0	14861	KHXX14_1_chr20	KHXX14_1	66210255	chr20_KHXX14010contig159	0		XX
chr20	KHXX9	2	KHXX9020contig13	0[1-26111906]	26111905	KHXX9_2_chr20	KHXX9_2	66210255	chr20_KHXX9020contig13	1	26111906	XX
chr20	KHXX10	2	KHXX10020contig13	0[31110838-31131099]	20261	KHXX10_2_chr20	KHXX10_2	66210255	chr20_KHXX10020contig13	31110838	31131099	XX
chr20	GDXY9	1	GDXY9010contig13	0[32411185-32455296]	44111	GDXY9_1_chr20	GDXY9_1	66210255	chr20_GDXY9010contig13	32411185	32455296	XY
chr20	GDXX9	1	GDXX9010contig13	0[64504382-65050772]	546390	GDXX9_1_chr20	GDXX9_1	66210255	chr20_GDXX9010contig13	64504382	65050772	XX
chr20	KHXX7	1	KHXX7010contig15	0[29600781-29623236]	22455	KHXX7_1_chr20	KHXX7_1	66210255	chr20_KHXX7010contig15	29600781	29623236	XX
chr20	GHXX3	2	GHXX3020contig15	0[34627417-34646261]	18844	GHXX3_2_chr20	GHXX3_2	66210255	chr20_GHXX3020contig15	34627417	34646261	XX
chr20	KHXX6	2	KHXX6020contig13	0[30845877-30854130]	8253	KHXX6_2_chr20	KHXX6_2	66210255	chr20_KHXX6020contig13	30845877	30854130	XX
chr20	GHXY1	2	GHXY1020contig13	0[63218956-65307169]	2088213	GHXY1_2_chr20	GHXY1_2	66210255	chr20_GHXY1020contig13	63218956	65307169	XY
chr20	KDXX2	2	KDXX2020contig13	0[32647116-32680406]	33290	KDXX2_2_chr20	KDXX2_2	66210255	chr20_KDXX2020contig13	32647116	32680406	XX
chr20	KHXX7	1	KHXX7010contig15	0[31187027-31372796]	185769	KHXX7_1_chr20	KHXX7_1	66210255	chr20_KHXX7010contig15	31187027	31372796	XX
chr20	KDXX1	1	KDXX1010contig16	0[31214710-31397879]	183169	KDXX1_1_chr20	KDXX1_1	66210255	chr20_KDXX1010contig16	31214710	31397879	XX
chr20	GDXX10	2	GDXX10020contig13	0[32681366-32839427]	158061	GDXX10_2_chr20	GDXX10_2	66210255	chr20_GDXX10020contig13	32681366	32839427	XX
chr20	GDXX4	1	GDXX4010contig13	0[33107468-33123073]	15605	GDXX4_1_chr20	GDXX4_1	66210255	chr20_GDXX4010contig13	33107468	33123073	XX
chr20	GDXX12	1	GDXX12010contig13	0[31132896-31253952]	121056	GDXX12_1_chr20	GDXX12_1	66210255	chr20_GDXX12010contig13	31132896	31253952	XX
chr20	GDXY3	1	GDXY3010contig13	0[61684490-63750992]	2066502	GDXY3_1_chr20	GDXY3_1	66210255	chr20_GDXY3010contig13	61684490	63750992	XY
chr20	GDXY8	1	GDXY8010contig13	0[33147252-65748654]	32601402	GDXY8_1_chr20	GDXY8_1	66210255	chr20_GDXY8010contig13	33147252	65748654	XY
chr20	GHXX3	2	GHXX3020contig15	0[34674063-67989214]	33315151	GHXX3_2_chr20	GHXX3_2	66210255	chr20_GHXX3020contig15	34674063	67989214	XX
chr20	KHXX16	2	KHXX16020contig13	0[30688009-30696222]	8213	KHXX16_2_chr20	KHXX16_2	66210255	chr20_KHXX16020contig13	30688009	30696222	XX
chr20	GDXX7	1	GDXX7010contig13	0[31839819-31916928]	77109	GDXX7_1_chr20	GDXX7_1	66210255	chr20_GDXX7010contig13	31839819	31916928	XX
chr20	GHXY6	1	GHXY6010contig13	0[31707285-31727999]	20714	GHXY6_1_chr20	GHXY6_1	66210255	chr20_GHXY6010contig13	31707285	31727999	XY
chr20	GDXX13	2	GDXX13020contig16	0[6-26415853]	26415847	GDXX13_2_chr20	GDXX13_2	66210255	chr20_GDXX13020contig16	6	26415853	XX
chr20	GDXX11	1	GDXX11010contig13	0[29511845-29738572]	226727	GDXX11_1_chr20	GDXX11_1	66210255	chr20_GDXX11010contig13	29511845	29738572	XX
chr20	KHXX7	2	KHXX7020contig16	0[31164986-31452123]	287137	KHXX7_2_chr20	KHXX7_2	66210255	chr20_KHXX7020contig16	31164986	31452123	XX
chr20	GDXY5	1	GDXY5010contig13	0[32485446-32687006]	201560	GDXY5_1_chr20	GDXY5_1	66210255	chr20_GDXY5010contig13	32485446	32687006	XY
chr20	GDXY9	2	GDXY9020contig13	0[31104214-31152939]	48725	GDXY9_2_chr20	GDXY9_2	66210255	chr20_GDXY9020contig13	31104214	31152939	XY
chr20	KHXX14	1	KHXX14010contig13	0[62556362-63360393]	804031	KHXX14_1_chr20	KHXX14_1	66210255	chr20_KHXX14010contig13	62556362	63360393	XX
chr20	GDXX10	1	GDXX10010contig13	0[31705863-31714439]	8576	GDXX10_1_chr20	GDXX10_1	66210255	chr20_GDXX10010contig13	31705863	31714439	XX
chr20	GDXX14	1	GDXX14010contig13	0[31764015-31803543]	39528	GDXX14_1_chr20	GDXX14_1	66210255	chr20_GDXX14010contig13	31764015	31803543	XX
chr20	GDXX15	1	GDXX15010contig13	0[6875-25948209]	25941334	GDXX15_1_chr20	GDXX15_1	66210255	chr20_GDXX15010contig13	6875	25948209	XX
chr20	GDXY8	2	GDXY8020contig186	0[2768-12111]	9343	GDXY8_2_chr20	GDXY8_2	66210255	chr20_GDXY8020contig186	2768	12111	XY
chr20	KHXX2	1	KHXX2010contig13	0[29114248-29197388]	83140	KHXX2_1_chr20	KHXX2_1	66210255	chr20_KHXX2010contig13	29114248	29197388	XX
chr20	GDXY2	1	GDXY2010contig261	0	19570	GDXY2_1_chr20	GDXY2_1	66210255	chr20_GDXY2010contig261	0		XY
chr20	GDXX11	1	GDXX11010contig13	0[28432435-28452696]	20261	GDXX11_1_chr20	GDXX11_1	66210255	chr20_GDXX11010contig13	28432435	28452696	XX
chr20	KHXY14	1	KHXY14010contig13	0[31727704-31912268]	184564	KHXY14_1_chr20	KHXY14_1	66210255	chr20_KHXY14010contig13	31727704	31912268	XY
chr20	KHXY11	2	KHXY11020contig13	0[29979395-29986733]	7338	KHXY11_2_chr20	KHXY11_2	66210255	chr20_KHXY11020contig13	29979395	29986733	XY
chr20	GDXY11	2	GDXY11020contig13	0[32630568-32790128]	159560	GDXY11_2_chr20	GDXY11_2	66210255	chr20_GDXY11020contig13	32630568	32790128	XY
chr20	KDXX2	1	KDXX2010contig13	0[28384291-28389136]	4845	KDXX2_1_chr20	KDXX2_1	66210255	chr20_KDXX2010contig13	28384291	28389136	XX
chr20	GDXX1	2	GDXX1020contig13	0[32861973-32886028]	24055	GDXX1_2_chr20	GDXX1_2	66210255	chr20_GDXX1020contig13	32861973	32886028	XX
chr20	GDXX9	2	GDXX9020contig15	0[31717465-31750062]	32597	GDXX9_2_chr20	GDXX9_2	66210255	chr20_GDXX9020contig15	31717465	31750062	XX
chr20	GDXY10	2	GDXY10020contig13	0[33543732-33726773]	183041	GDXY10_2_chr20	GDXY10_2	66210255	chr20_GDXY10020contig13	33543732	33726773	XY
chr20	KHXY5	2	KHXY5020contig16	0[31310355-31333131]	22776	KHXY5_2_chr20	KHXY5_2	66210255	chr20_KHXY5020contig16	31310355	31333131	XY
chr20	KHXX14	2	KHXX14020contig13	0[31979714-32091911]	112197	KHXX14_2_chr20	KHXX14_2	66210255	chr20_KHXX14020contig13	31979714	32091911	XX
chr20	GDXY9	1	GDXY9010contig13	0[26500081-26502648]	2567	GDXY9_1_chr20	GDXY9_1	66210255	chr20_GDXY9010contig13	26500081	26502648	XY
chr20	KHXY14	2	KHXY14020contig13	0[32666401-63939971]	31273570	KHXY14_2_chr20	KHXY14_2	66210255	chr20_KHXY14020contig13	32666401	63939971	XY
chr20	KHXY5	2	KHXY5020contig16	0[33421562-64729609]	31308047	KHXY5_2_chr20	KHXY5_2	66210255	chr20_KHXY5020contig16	33421562	64729609	XY
chr20	KHXY13	1	KHXY13010contig13	0[26450357-26528506]	78149	KHXY13_1_chr20	KHXY13_1	66210255	chr20_KHXY13010contig13	26450357	26528506	XY
chr20	GHXY6	1	GHXY6010contig13	0[29056657-30241656]	1184999	GHXY6_1_chr20	GHXY6_1	66210255	chr20_GHXY6010contig13	29056657	30241656	XY
chr20	KHXY1	2	KHXY1020contig13	0[32599903-32603630]	3727	KHXY1_2_chr20	KHXY1_2	66210255	chr20_KHXY1020contig13	32599903	32603630	XY
chr20	GDXY3	1	GDXY3010contig13	0[28204289-29039216]	834927	GDXY3_1_chr20	GDXY3_1	66210255	chr20_GDXY3010contig13	28204289	29039216	XY
chr20	GDXY3	1	GDXY3010contig190	0	23579	GDXY3_1_chr20	GDXY3_1	66210255	chr20_GDXY3010contig190	0		XY
chr20	KDXX2	1	KDXX2010contig13	0[27145261-28291608]	1146347	KDXX2_1_chr20	KDXX2_1	66210255	chr20_KDXX2010contig13	27145261	28291608	XX
chr20	GHXY5	2	GHXY5020contig38	0[516931-638298]	121367	GHXY5_2_chr20	GHXY5_2	66210255	chr20_GHXY5020contig38	516931	638298	XY
chr20	KHXX8	2	KHXX8020contig13	0[32304007-32354849]	50842	KHXX8_2_chr20	KHXX8_2	66210255	chr20_KHXX8020contig13	32304007	32354849	XX
chr20	GDXY7	1	GDXY7010contig13	0[26038542-26417296]	378754	GDXY7_1_chr20	GDXY7_1	66210255	chr20_GDXY7010contig13	26038542	26417296	XY
chr20	GDXY3	1	GDXY3010contig13	0[30323640-30384850]	61210	GDXY3_1_chr20	GDXY3_1	66210255	chr20_GDXY3010contig13	30323640	30384850	XY
chr20	GHXX1	2	GHXX1020contig13	0[29498273-30444774]	946501	GHXX1_2_chr20	GHXX1_2	66210255	chr20_GHXX1020contig13	29498273	30444774	XX
chr20	KHXX17	1	KHXX17010contig13	0[6636-25925884]	25919248	KHXX17_1_chr20	KHXX17_1	66210255	chr20_KHXX17010contig13	6636	25925884	XX
chr20	KHXX4	2	KHXX4020contig13	0[29826624-30698504]	871880	KHXX4_2_chr20	KHXX4_2	66210255	chr20_KHXX4020contig13	29826624	30698504	XX
chr20	GDXX7	1	GDXX7010contig13	0[32001938-32203168]	201230	GDXX7_1_chr20	GDXX7_1	66210255	chr20_GDXX7010contig13	32001938	32203168	XX
chr20	GDXX5	1	GDXX5010contig13	0[30195752-30197412]	1660	GDXX5_1_chr20	GDXX5_1	66210255	chr20_GDXX5010contig13	30195752	30197412	XX
chr20	KHXX11	2	KHXX11020contig13	0[26395791-26400846]	5055	KHXX11_2_chr20	KHXX11_2	66210255	chr20_KHXX11020contig13	26395791	26400846	XX
chr20	GDXX5	2	GDXX5020contig15	0[30095694-30108618]	12924	GDXX5_2_chr20	GDXX5_2	66210255	chr20_GDXX5020contig15	30095694	30108618	XX
chr20	GDXY2	1	GDXY2010contig174	0	25013	GDXY2_1_chr20	GDXY2_1	66210255	chr20_GDXY2010contig174	0		XY
chr20	GDXX4	2	GDXX4020contig13	0[26493295-26495862]	2567	GDXX4_2_chr20	GDXX4_2	66210255	chr20_GDXX4020contig13	26493295	26495862	XX
chr20	KHXX15	2	KHXX15020contig13	0[29280875-30436897]	1156022	KHXX15_2_chr20	KHXX15_2	66210255	chr20_KHXX15020contig13	29280875	30436897	XX
chr20	GDXX3	1	GDXX3010contig13	0[30248987-30261919]	12932	GDXX3_1_chr20	GDXX3_1	66210255	chr20_GDXX3010contig13	30248987	30261919	XX
chr20	GDXY1	2	GDXY1020contig13	0[31809739-63099337]	31289598	GDXY1_2_chr20	GDXY1_2	66210255	chr20_GDXY1020contig13	31809739	63099337	XY
chr20	KHXY14	2	KHXY14020contig95	0[4182-58754]	54572	KHXY14_2_chr20	KHXY14_2	66210255	chr20_KHXY14020contig95	4182	58754	XY
chr20	KHXY12	1	KHXY12010contig13	0[30331754-30358366]	26612	KHXY12_1_chr20	KHXY12_1	66210255	chr20_KHXY12010contig13	30331754	30358366	XY
chr20	KHXX6	1	KHXX6010contig13	0[32577888-32625224]	47336	KHXX6_1_chr20	KHXX6_1	66210255	chr20_KHXX6010contig13	32577888	32625224	XX
chr20	GDXX5	2	GDXX5020contig15	0[30121197-30161768]	40571	GDXX5_2_chr20	GDXX5_2	66210255	chr20_GDXX5020contig15	30121197	30161768	XX
chr20	GDXX7	1	GDXX7010contig13	0[32218562-32305178]	86616	GDXX7_1_chr20	GDXX7_1	66210255	chr20_GDXX7010contig13	32218562	32305178	XX
chr20	GDXY1	2	GDXY1020contig13	0[29820778-30990220]	1169442	GDXY1_2_chr20	GDXY1_2	66210255	chr20_GDXY1020contig13	29820778	30990220	XY
chr20	GDXX11	1	GDXX11010contig13	0[29828058-29971067]	143009	GDXX11_1_chr20	GDXX11_1	66210255	chr20_GDXX11010contig13	29828058	29971067	XX
chr20	GDXY3	2	GDXY3020contig15	0[32563455-32672490]	109035	GDXY3_2_chr20	GDXY3_2	66210255	chr20_GDXY3020contig15	32563455	32672490	XY
chr20	GDXX7	2	GDXX7020contig13	0[28217082-29397819]	1180737	GDXX7_2_chr20	GDXX7_2	66210255	chr20_GDXX7020contig13	28217082	29397819	XX
chr20	GDXX13	2	GDXX13020contig16	0[31351352-65057578]	33706226	GDXX13_2_chr20	GDXX13_2	66210255	chr20_GDXX13020contig16	31351352	65057578	XX
chr20	GDXX6	1	GDXX6010contig13	0[29630620-30170534]	539914	GDXX6_1_chr20	GDXX6_1	66210255	chr20_GDXX6010contig13	29630620	30170534	XX
chr20	KHXY5	1	KHXY5010contig16	0[31442818-31446364]	3546	KHXY5_1_chr20	KHXY5_1	66210255	chr20_KHXY5010contig16	31442818	31446364	XY
chr20	KHXX5	1	KHXX5010contig13	0[33314539-33319476]	4937	KHXX5_1_chr20	KHXX5_1	66210255	chr20_KHXX5010contig13	33314539	33319476	XX
chr20	KHXX16	1	KHXX16010contig13	0[29650089-29766463]	116374	KHXX16_1_chr20	KHXX16_1	66210255	chr20_KHXX16010contig13	29650089	29766463	XX
chr20	GDXX4	1	GDXX4010contig13	0[30858757-31525926]	667169	GDXX4_1_chr20	GDXX4_1	66210255	chr20_GDXX4010contig13	30858757	31525926	XX
chr20	GDXY2	1	GDXY2010contig86	0[0-20289]	20289	GDXY2_1_chr20	GDXY2_1	66210255	chr20_GDXY2010contig86	0	20289	XY
chr20	KHXX16	2	KHXX16020contig13	0[30139603-30419854]	280251	KHXX16_2_chr20	KHXX16_2	66210255	chr20_KHXX16020contig13	30139603	30419854	XX
chr20	GDXX15	1	GDXX15010contig13	0[29897359-29936585]	39226	GDXX15_1_chr20	GDXX15_1	66210255	chr20_GDXX15010contig13	29897359	29936585	XX
chr20	KHXY11	1	KHXY11010contig15	0[33246028-33433173]	187145	KHXY11_1_chr20	KHXY11_1	66210255	chr20_KHXY11010contig15	33246028	33433173	XY
chr20	KDXX1	2	KDXX1020contig16	0[31138502-31260642]	122140	KDXX1_2_chr20	KDXX1_2	66210255	chr20_KDXX1020contig16	31138502	31260642	XX
chr20	GDXX8	2	GDXX8020contig44	0	19596	GDXX8_2_chr20	GDXX8_2	66210255	chr20_GDXX8020contig44	0		XX
chr20	KHXY14	2	KHXY14020contig13	0[1437-25909949]	25908512	KHXY14_2_chr20	KHXY14_2	66210255	chr20_KHXY14020contig13	1437	25909949	XY
chr20	KHXX10	2	KHXX10020contig13	0[31065872-31089159]	23287	KHXX10_2_chr20	KHXX10_2	66210255	chr20_KHXX10020contig13	31065872	31089159	XX
chr20	GDXY5	1	GDXY5010contig13	0[30541675-31427046]	885371	GDXY5_1_chr20	GDXY5_1	66210255	chr20_GDXY5010contig13	30541675	31427046	XY
chr20	GDXX14	1	GDXX14010contig13	0[32143770-32189700]	45930	GDXX14_1_chr20	GDXX14_1	66210255	chr20_GDXX14010contig13	32143770	32189700	XX
chr20	GDXX6	2	GDXX6020contig14	0[35907732-35912827]	5095	GDXX6_2_chr20	GDXX6_2	66210255	chr20_GDXX6020contig14	35907732	35912827	XX
chr20	GDXX6	1	GDXX6010contig13	0[1413-26352162]	26350749	GDXX6_1_chr20	GDXX6_1	66210255	chr20_GDXX6010contig13	1413	26352162	XX
chr20	GDXX7	2	GDXX7020contig13	0[30743730-30782871]	39141	GDXX7_2_chr20	GDXX7_2	66210255	chr20_GDXX7020contig13	30743730	30782871	XX
chr20	KHXX10	2	KHXX10020contig13	0[32596714-32676962]	80248	KHXX10_2_chr20	KHXX10_2	66210255	chr20_KHXX10020contig13	32596714	32676962	XX
chr20	GHXX3	2	GHXX3020contig15	0[31759173-31891867]	132694	GHXX3_2_chr20	GHXX3_2	66210255	chr20_GHXX3020contig15	31759173	31891867	XX
chr20	GDXY7	1	GDXY7010contig13	0[0-25882352]	25882352	GDXY7_1_chr20	GDXY7_1	66210255	chr20_GDXY7010contig13	0	25882352	XY
chr20	KHXY1	1	KHXY1010contig13	0[882-26430430]	26429548	KHXY1_1_chr20	KHXY1_1	66210255	chr20_KHXY1010contig13	882	26430430	XY
chr20	GHXX3	2	GHXX3020contig15	0[2-26455812]	26455810	GHXX3_2_chr20	GHXX3_2	66210255	chr20_GHXX3020contig15	2	26455812	XX
chr20	GDXX12	2	GDXX12020contig110	0[0-19148]	19148	GDXX12_2_chr20	GDXX12_2	66210255	chr20_GDXX12020contig110	0	19148	XX
chr20	KHXX8	2	KHXX8020contig13	0[49989793-64440367]	14450574	KHXX8_2_chr20	KHXX8_2	66210255	chr20_KHXX8020contig13	49989793	64440367	XX
chr20	KHXX14	2	KHXX14020contig13	0[28680970-28772939]	91969	KHXX14_2_chr20	KHXX14_2	66210255	chr20_KHXX14020contig13	28680970	28772939	XX
chr20	KHXX4	1	KHXX4010contig13	0[30025564-30217033]	191469	KHXX4_1_chr20	KHXX4_1	66210255	chr20_KHXX4010contig13	30025564	30217033	XX
chr20	GHXY5	2	GHXY5020contig13	0[45533362-60039652]	14506290	GHXY5_2_chr20	GHXY5_2	66210255	chr20_GHXY5020contig13	45533362	60039652	XY
chr20	T2TUAE	1	PrimeXX010contig12	0[30843215-31121890]	278675	T2TUAE_1_chr20	T2TUAE_1	66210255	chr20_PrimeXX010contig12	30843215	31121890	XX
chr20	KHXY13	2	KHXY13020contig13	0[28561145-28632451]	71306	KHXY13_2_chr20	KHXY13_2	66210255	chr20_KHXY13020contig13	28561145	28632451	XY
chr20	KHXX14	2	KHXX14020contig13	0[31439409-31531661]	92252	KHXX14_2_chr20	KHXX14_2	66210255	chr20_KHXX14020contig13	31439409	31531661	XX
chr20	GDXX9	1	GDXX9010contig13	0[26126107-26454994]	328887	GDXX9_1_chr20	GDXX9_1	66210255	chr20_GDXX9010contig13	26126107	26454994	XX
chr20	KHXX18	2	KHXX18020contig13	0[32652832-63928213]	31275381	KHXX18_2_chr20	KHXX18_2	66210255	chr20_KHXX18020contig13	32652832	63928213	XX
chr20	KHXX17	1	KHXX17010contig13	0[63321368-64003698]	682330	KHXX17_1_chr20	KHXX17_1	66210255	chr20_KHXX17010contig13	63321368	64003698	XX
chr20	GDXY2	1	GDXY2010contig254	0	18684	GDXY2_1_chr20	GDXY2_1	66210255	chr20_GDXY2010contig254	0		XY
chr20	KHXX17	2	KHXX17020contig13	0[31964223-31999848]	35625	KHXX17_2_chr20	KHXX17_2	66210255	chr20_KHXX17020contig13	31964223	31999848	XX
chr20	GDXX2	1	GDXX2010contig13	0[30792511-30805015]	12504	GDXX2_1_chr20	GDXX2_1	66210255	chr20_GDXX2010contig13	30792511	30805015	XX
chr20	KHXX14	1	KHXX14010contig13	0[63374015-64600931]	1226916	KHXX14_1_chr20	KHXX14_1	66210255	chr20_KHXX14010contig13	63374015	64600931	XX
chr20	GDXX3	2	GDXX3020contig13	0[28934589-30149333]	1214744	GDXX3_2_chr20	GDXX3_2	66210255	chr20_GDXX3020contig13	28934589	30149333	XX
chr20	KHXX6	2	KHXX6020contig13	0[30871136-30954324]	83188	KHXX6_2_chr20	KHXX6_2	66210255	chr20_KHXX6020contig13	30871136	30954324	XX
chr20	KHXX15	1	KHXX15010contig13	0[26449566-26467661]	18095	KHXX15_1_chr20	KHXX15_1	66210255	chr20_KHXX15010contig13	26449566	26467661	XX
chr20	KHXX15	1	KHXX15010contig13	0[58260740-62485794]	4225054	KHXX15_1_chr20	KHXX15_1	66210255	chr20_KHXX15010contig13	58260740	62485794	XX
chr20	GDXX10	2	GDXX10020contig13	0[26503076-26505644]	2568	GDXX10_2_chr20	GDXX10_2	66210255	chr20_GDXX10020contig13	26503076	26505644	XX
chr20	KHXX10	2	KHXX10020contig13	0[33208612-64563409]	31354797	KHXX10_2_chr20	KHXX10_2	66210255	chr20_KHXX10020contig13	33208612	64563409	XX
chr20	KHXX9	2	KHXX9020contig13	0[28980583-29028292]	47709	KHXX9_2_chr20	KHXX9_2	66210255	chr20_KHXX9020contig13	28980583	29028292	XX
chr20	KHXY5	2	KHXY5020contig16	0[33054845-33175538]	120693	KHXY5_2_chr20	KHXY5_2	66210255	chr20_KHXY5020contig16	33054845	33175538	XY
chr20	KHXX17	1	KHXX17010contig13	0[30488165-30672758]	184593	KHXX17_1_chr20	KHXX17_1	66210255	chr20_KHXX17010contig13	30488165	30672758	XX
chr20	KHXY5	1	KHXY5010contig16	0[31467637-32631608]	1163971	KHXY5_1_chr20	KHXY5_1	66210255	chr20_KHXY5010contig16	31467637	32631608	XY
chr20	GHXX4	2	GHXX4020contig13	0[62311917-64402725]	2090808	GHXX4_2_chr20	GHXX4_2	66210255	chr20_GHXX4020contig13	62311917	64402725	XX
chr20	GDXY8	2	GDXY8020contig14	0[31247438-64858257]	33610819	GDXY8_2_chr20	GDXY8_2	66210255	chr20_GDXY8020contig14	31247438	64858257	XY
chr20	GDXX4	1	GDXX4010contig13	0[33150494-66434665]	33284171	GDXX4_1_chr20	GDXX4_1	66210255	chr20_GDXX4010contig13	33150494	66434665	XX
chr20	GDXX15	1	GDXX15010contig13	0[27970333-29088854]	1118521	GDXX15_1_chr20	GDXX15_1	66210255	chr20_GDXX15010contig13	27970333	29088854	XX
chr20	KHXX9	1	KHXX9010contig25	0[1390198-1392764]	2566	KHXX9_1_chr20	KHXX9_1	66210255	chr20_KHXX9010contig25	1390198	1392764	XX
chr20	GDXY1	1	GDXY1010contig13	0[31739648-31787377]	47729	GDXY1_1_chr20	GDXY1_1	66210255	chr20_GDXY1010contig13	31739648	31787377	XY
chr20	KHXX15	2	KHXX15020contig13	0[0-26576091]	26576091	KHXX15_2_chr20	KHXX15_2	66210255	chr20_KHXX15020contig13	0	26576091	XX
chr20	KHXX14	1	KHXX14010contig13	0[37204373-43661520]	6457147	KHXX14_1_chr20	KHXX14_1	66210255	chr20_KHXX14010contig13	37204373	43661520	XX
chr20	KHXY5	1	KHXY5010contig16	0[6-25898709]	25898703	KHXY5_1_chr20	KHXY5_1	66210255	chr20_KHXY5010contig16	6	25898709	XY
chr20	GDXX3	2	GDXX3020contig13	0[30277128-30945456]	668328	GDXX3_2_chr20	GDXX3_2	66210255	chr20_GDXX3020contig13	30277128	30945456	XX
chr20	KHXX4	2	KHXX4020contig13	0[31252213-31284603]	32390	KHXX4_2_chr20	KHXX4_2	66210255	chr20_KHXX4020contig13	31252213	31284603	XX
chr20	GDXY5	1	GDXY5010contig13	0[31976240-31997985]	21745	GDXY5_1_chr20	GDXY5_1	66210255	chr20_GDXY5010contig13	31976240	31997985	XY
chr20	GDXY1	1	GDXY1010contig13	0[32265931-32448455]	182524	GDXY1_1_chr20	GDXY1_1	66210255	chr20_GDXY1010contig13	32265931	32448455	XY
chr20	KHXX17	2	KHXX17020contig13	0[30198154-31033052]	834898	KHXX17_2_chr20	KHXX17_2	66210255	chr20_KHXX17020contig13	30198154	31033052	XX
chr20	GDXY10	2	GDXY10020contig13	0[33245799-33250801]	5002	GDXY10_2_chr20	GDXY10_2	66210255	chr20_GDXY10020contig13	33245799	33250801	XY
chr20	GDXY2	2	GDXY2020contig13	0[64795302-65465972]	670670	GDXY2_2_chr20	GDXY2_2	66210255	chr20_GDXY2020contig13	64795302	65465972	XY
chr20	GHXY2	2	GHXY2020contig13	0[0-26378363]	26378363	GHXY2_2_chr20	GHXY2_2	66210255	chr20_GHXY2020contig13	0	26378363	XY
chr20	KHXY8	1	KHXY8010contig13	0[32124414-32145006]	20592	KHXY8_1_chr20	KHXY8_1	66210255	chr20_KHXY8010contig13	32124414	32145006	XY
chr20	GDXY2	1	GDXY2010contig15	0[32480142-32758315]	278173	GDXY2_1_chr20	GDXY2_1	66210255	chr20_GDXY2010contig15	32480142	32758315	XY
chr20	KHXX5	2	KHXX5020contig13	0[32887718-32993050]	105332	KHXX5_2_chr20	KHXX5_2	66210255	chr20_KHXX5020contig13	32887718	32993050	XX
chr20	GDXY7	2	GDXY7020contig13	0[30193952-30733849]	539897	GDXY7_2_chr20	GDXY7_2	66210255	chr20_GDXY7020contig13	30193952	30733849	XY
chr20	GDXX13	2	GDXX13020contig16	0[29395847-30264328]	868481	GDXX13_2_chr20	GDXX13_2	66210255	chr20_GDXX13020contig16	29395847	30264328	XX
chr20	KHXY8	1	KHXY8010contig13	0[31060916-31598953]	538037	KHXY8_1_chr20	KHXY8_1	66210255	chr20_KHXY8010contig13	31060916	31598953	XY
chr20	GDXX7	2	GDXX7020contig13	0[30955893-31121190]	165297	GDXX7_2_chr20	GDXX7_2	66210255	chr20_GDXX7020contig13	30955893	31121190	XX
chr20	KHXX4	2	KHXX4020contig13	0[26041939-26407934]	365995	KHXX4_2_chr20	KHXX4_2	66210255	chr20_KHXX4020contig13	26041939	26407934	XX
chr20	GDXY7	1	GDXY7010contig13	0[32014651-32189733]	175082	GDXY7_1_chr20	GDXY7_1	66210255	chr20_GDXY7010contig13	32014651	32189733	XY
chr20	GDXY10	1	GDXY10010contig16	0[31608785-31613527]	4742	GDXY10_1_chr20	GDXY10_1	66210255	chr20_GDXY10010contig16	31608785	31613527	XY
chr20	GDXX5	1	GDXX5010contig13	0[27746102-29952870]	2206768	GDXX5_1_chr20	GDXX5_1	66210255	chr20_GDXX5010contig13	27746102	29952870	XX
chr20	GDXY5	1	GDXY5010contig13	0[31911465-31950616]	39151	GDXY5_1_chr20	GDXY5_1	66210255	chr20_GDXY5010contig13	31911465	31950616	XY
chr20	KHXY4	1	KHXY4010contig13	0[31859989-31942216]	82227	KHXY4_1_chr20	KHXY4_1	66210255	chr20_KHXY4010contig13	31859989	31942216	XY
chr20	GDXY2	2	GDXY2020contig219	0	16800	GDXY2_2_chr20	GDXY2_2	66210255	chr20_GDXY2020contig219	0		XY
chr20	GDXY7	1	GDXY7010contig13	0[64421428-65612845]	1191417	GDXY7_1_chr20	GDXY7_1	66210255	chr20_GDXY7010contig13	64421428	65612845	XY
chr20	GDXX11	1	GDXX11010contig13	0[30030718-30078078]	47360	GDXX11_1_chr20	GDXX11_1	66210255	chr20_GDXX11010contig13	30030718	30078078	XX
chr20	GDXX7	2	GDXX7020contig13	0[31346180-31569779]	223599	GDXX7_2_chr20	GDXX7_2	66210255	chr20_GDXX7020contig13	31346180	31569779	XX
chr20	GDXX10	1	GDXX10010contig13	0[31724592-31758252]	33660	GDXX10_1_chr20	GDXX10_1	66210255	chr20_GDXX10010contig13	31724592	31758252	XX
chr20	GDXY7	2	GDXY7020contig13	0[31059918-31186634]	126716	GDXY7_2_chr20	GDXY7_2	66210255	chr20_GDXY7020contig13	31059918	31186634	XY
chr20	KHXY14	1	KHXY14010contig13	0[31924709-63269048]	31344339	KHXY14_1_chr20	KHXY14_1	66210255	chr20_KHXY14010contig13	31924709	63269048	XY
chr20	GDXX1	1	GDXX1010contig142	0	18891	GDXX1_1_chr20	GDXX1_1	66210255	chr20_GDXX1010contig142	0		XX
chr20	KHXY12	2	KHXY12020contig13	0[37589969-65058843]	27468874	KHXY12_2_chr20	KHXY12_2	66210255	chr20_KHXY12020contig13	37589969	65058843	XY
chr20	GDXX11	1	GDXX11010contig13	0[28352021-28415563]	63542	GDXX11_1_chr20	GDXX11_1	66210255	chr20_GDXX11010contig13	28352021	28415563	XX
chr20	GHXY1	2	GHXY1020contig13	0[31913281-31959449]	46168	GHXY1_2_chr20	GHXY1_2	66210255	chr20_GHXY1020contig13	31913281	31959449	XY
chr20	GDXX13	2	GDXX13020contig16	0[30845680-30849417]	3737	GDXX13_2_chr20	GDXX13_2	66210255	chr20_GDXX13020contig16	30845680	30849417	XX
chr20	KHXX15	1	KHXX15010contig13	0[57152158-58239115]	1086957	KHXX15_1_chr20	KHXX15_1	66210255	chr20_KHXX15010contig13	57152158	58239115	XX
chr20	GHXY2	1	GHXY2010contig15	0[0-25895115]	25895115	GHXY2_1_chr20	GHXY2_1	66210255	chr20_GHXY2010contig15	0	25895115	XY
chr20	GDXY5	1	GDXY5010contig13	0[32010265-32014001]	3736	GDXY5_1_chr20	GDXY5_1	66210255	chr20_GDXY5010contig13	32010265	32014001	XY
chr20	GDXY1	2	GDXY1020contig13	0[31002323-31034240]	31917	GDXY1_2_chr20	GDXY1_2	66210255	chr20_GDXY1020contig13	31002323	31034240	XY
chr20	KHXY8	1	KHXY8010contig116	0	38112	KHXY8_1_chr20	KHXY8_1	66210255	chr20_KHXY8010contig116	0		XY
chr20	GDXY9	2	GDXY9020contig13	0[26108228-26475413]	367185	GDXY9_2_chr20	GDXY9_2	66210255	chr20_GDXY9020contig13	26108228	26475413	XY
chr20	GDXY2	1	GDXY2010contig15	0[32802946-32830818]	27872	GDXY2_1_chr20	GDXY2_1	66210255	chr20_GDXY2010contig15	32802946	32830818	XY
chr20	GDXY5	1	GDXY5010contig13	0[29340261-30500356]	1160095	GDXY5_1_chr20	GDXY5_1	66210255	chr20_GDXY5010contig13	29340261	30500356	XY
chr20	GDXX6	2	GDXX6020contig14	0[36148739-36178320]	29581	GDXX6_2_chr20	GDXX6_2	66210255	chr20_GDXX6020contig14	36148739	36178320	XX
chr20	GDXX1	2	GDXX1020contig13	0[3682-26437092]	26433410	GDXX1_2_chr20	GDXX1_2	66210255	chr20_GDXX1020contig13	3682	26437092	XX
chr20	KHXX7	1	KHXX7010contig15	0[48760659-65149831]	16389172	KHXX7_1_chr20	KHXX7_1	66210255	chr20_KHXX7010contig15	48760659	65149831	XX
chr20	GDXX8	2	GDXX8020contig13	0[33688468-33737169]	48701	GDXX8_2_chr20	GDXX8_2	66210255	chr20_GDXX8020contig13	33688468	33737169	XX
chr20	GDXX5	2	GDXX5020contig15	0[28688919-28763980]	75061	GDXX5_2_chr20	GDXX5_2	66210255	chr20_GDXX5020contig15	28688919	28763980	XX
chr20	GDXX10	2	GDXX10020contig13	0[32483036-32525851]	42815	GDXX10_2_chr20	GDXX10_2	66210255	chr20_GDXX10020contig13	32483036	32525851	XX
chr20	GDXX14	1	GDXX14010contig13	0[26446689-26502976]	56287	GDXX14_1_chr20	GDXX14_1	66210255	chr20_GDXX14010contig13	26446689	26502976	XX
chr20	GDXX8	1	GDXX8010contig13	0[26435246-26485765]	50519	GDXX8_1_chr20	GDXX8_1	66210255	chr20_GDXX8010contig13	26435246	26485765	XX
chr20	GDXX1	2	GDXX1020contig46	0	170249	GDXX1_2_chr20	GDXX1_2	66210255	chr20_GDXX1020contig46	0		XX
chr20	KHXX10	2	KHXX10020contig13	0[31147195-32354720]	1207525	KHXX10_2_chr20	KHXX10_2	66210255	chr20_KHXX10020contig13	31147195	32354720	XX
chr20	GHXY5	1	GHXY5010contig13	0[65043526-67132094]	2088568	GHXY5_1_chr20	GHXY5_1	66210255	chr20_GHXY5010contig13	65043526	67132094	XY
chr20	GDXX9	2	GDXX9020contig15	0[31303000-31442128]	139128	GDXX9_2_chr20	GDXX9_2	66210255	chr20_GDXX9020contig15	31303000	31442128	XX
chr20	KHXX16	1	KHXX16010contig13	0[33027400-33267207]	239807	KHXX16_1_chr20	KHXX16_1	66210255	chr20_KHXX16010contig13	33027400	33267207	XX
chr20	GDXX14	2	GDXX14020contig13	0[31911339-31936366]	25027	GDXX14_2_chr20	GDXX14_2	66210255	chr20_GDXX14020contig13	31911339	31936366	XX
chr20	GHXY5	2	GHXY5020contig13	0[0-1895474]	1895474	GHXY5_2_chr20	GHXY5_2	66210255	chr20_GHXY5020contig13	0	1895474	XY
chr20	GDXX2	1	GDXX2010contig13	0[30692236-30724922]	32686	GDXX2_1_chr20	GDXX2_1	66210255	chr20_GDXX2010contig13	30692236	30724922	XX
chr20	GHXX2	1	GHXX2010contig13	0[28287203-28303784]	16581	GHXX2_1_chr20	GHXX2_1	66210255	chr20_GHXX2010contig13	28287203	28303784	XX
chr20	GDXY11	2	GDXY11020contig13	0[31790938-32071916]	280978	GDXY11_2_chr20	GDXY11_2	66210255	chr20_GDXY11020contig13	31790938	32071916	XY
chr20	GDXY6	2	GDXY6020contig13	0[31926504-31976250]	49746	GDXY6_2_chr20	GDXY6_2	66210255	chr20_GDXY6020contig13	31926504	31976250	XY
chr20	KHXX11	1	KHXX11010contig15	0[28920266-29092104]	171838	KHXX11_1_chr20	KHXX11_1	66210255	chr20_KHXX11010contig15	28920266	29092104	XX
chr20	GHXY1	1	GHXY1010contig13	0[3-26400368]	26400365	GHXY1_1_chr20	GHXY1_1	66210255	chr20_GHXY1010contig13	3	26400368	XY
chr20	KHXY13	2	KHXY13020contig13	0[28649442-30080987]	1431545	KHXY13_2_chr20	KHXY13_2	66210255	chr20_KHXY13020contig13	28649442	30080987	XY
chr20	KHXX10	1	KHXX10010contig13	0[0-26361610]	26361610	KHXX10_1_chr20	KHXX10_1	66210255	chr20_KHXX10010contig13	0	26361610	XX
chr20	KHXX16	1	KHXX16010contig13	0[29792237-29844130]	51893	KHXX16_1_chr20	KHXX16_1	66210255	chr20_KHXX16010contig13	29792237	29844130	XX
chr20	KHXY1	2	KHXY1020contig100	0	24466	KHXY1_2_chr20	KHXY1_2	66210255	chr20_KHXY1020contig100	0		XY
chr20	KHXX6	2	KHXX6020contig13	0[30964353-31159329]	194976	KHXX6_2_chr20	KHXX6_2	66210255	chr20_KHXX6020contig13	30964353	31159329	XX
chr20	KDXX1	2	KDXX1020contig16	0[30754494-30758221]	3727	KDXX1_2_chr20	KDXX1_2	66210255	chr20_KDXX1020contig16	30754494	30758221	XX
chr20	GDXX6	2	GDXX6020contig14	0[35872500-35875817]	3317	GDXX6_2_chr20	GDXX6_2	66210255	chr20_GDXX6020contig14	35872500	35875817	XX
chr20	KHXX8	1	KHXX8010contig13	0[30603125-30689711]	86586	KHXX8_1_chr20	KHXX8_1	66210255	chr20_KHXX8010contig13	30603125	30689711	XX
chr20	KDXX2	1	KDXX2010contig13	0[30073234-63311884]	33238650	KDXX2_1_chr20	KDXX2_1	66210255	chr20_KDXX2010contig13	30073234	63311884	XX
chr20	KHXX5	2	KHXX5020contig13	0[33083183-33142160]	58977	KHXX5_2_chr20	KHXX5_2	66210255	chr20_KHXX5020contig13	33083183	33142160	XX
chr20	GDXX7	2	GDXX7020contig180	0[0-13530]	13530	GDXX7_2_chr20	GDXX7_2	66210255	chr20_GDXX7020contig180	0	13530	XX
chr20	GDXY3	2	GDXY3020contig15	0[26444812-26459341]	14529	GDXY3_2_chr20	GDXY3_2	66210255	chr20_GDXY3020contig15	26444812	26459341	XY
chr20	GDXX9	1	GDXX9010contig13	0[28312061-29489402]	1177341	GDXX9_1_chr20	GDXX9_1	66210255	chr20_GDXX9010contig13	28312061	29489402	XX
chr20	GDXX9	2	GDXX9020contig15	0[31273968-31283941]	9973	GDXX9_2_chr20	GDXX9_2	66210255	chr20_GDXX9020contig15	31273968	31283941	XX
chr20	GDXX2	1	GDXX2010contig13	0[31543744-31833223]	289479	GDXX2_1_chr20	GDXX2_1	66210255	chr20_GDXX2010contig13	31543744	31833223	XX
chr20	KDXX1	2	KDXX1020contig16	0[31510655-62827620]	31316965	KDXX1_2_chr20	KDXX1_2	66210255	chr20_KDXX1020contig16	31510655	62827620	XX
chr20	KHXX9	2	KHXX9020contig13	0[29277169-29339970]	62801	KHXX9_2_chr20	KHXX9_2	66210255	chr20_KHXX9020contig13	29277169	29339970	XX
chr20	GDXY2	2	GDXY2020contig13	0[31977135-63390708]	31413573	GDXY2_2_chr20	GDXY2_2	66210255	chr20_GDXY2020contig13	31977135	63390708	XY
chr20	GHXY2	2	GHXY2020contig13	0[26405064-26433451]	28387	GHXY2_2_chr20	GHXY2_2	66210255	chr20_GHXY2020contig13	26405064	26433451	XY
chr20	GDXX11	1	GDXX11010contig13	0[7-25890149]	25890142	GDXX11_1_chr20	GDXX11_1	66210255	chr20_GDXX11010contig13	7	25890149	XX
chr20	GHXX3	2	GHXX3020contig15	0[28332323-29140265]	807942	GHXX3_2_chr20	GHXX3_2	66210255	chr20_GHXX3020contig15	28332323	29140265	XX
chr20	GDXY9	2	GDXY9020contig13	0[30631596-30644051]	12455	GDXY9_2_chr20	GDXY9_2	66210255	chr20_GDXY9020contig13	30631596	30644051	XY
chr20	GHXX4	2	GHXX4020contig13	0[30545561-30757297]	211736	GHXX4_2_chr20	GHXX4_2	66210255	chr20_GHXX4020contig13	30545561	30757297	XX
chr20	GDXX12	1	GDXX12010contig13	0[31267885-31331197]	63312	GDXX12_1_chr20	GDXX12_1	66210255	chr20_GDXX12010contig13	31267885	31331197	XX
chr20	KDXX2	2	KDXX2020contig13	0[26058858-26430087]	371229	KDXX2_2_chr20	KDXX2_2	66210255	chr20_KDXX2020contig13	26058858	26430087	XX
chr20	GDXX1	2	GDXX1020contig13	0[32904753-33071944]	167191	GDXX1_2_chr20	GDXX1_2	66210255	chr20_GDXX1020contig13	32904753	33071944	XX
chr20	KHXY12	1	KHXY12010contig13	0[31853792-31865747]	11955	KHXY12_1_chr20	KHXY12_1	66210255	chr20_KHXY12010contig13	31853792	31865747	XY
chr20	GHXX1	1	GHXX1010contig13	0[31196402-51638957]	20442555	GHXX1_1_chr20	GHXX1_1	66210255	chr20_GHXX1010contig13	31196402	51638957	XX
chr20	GDXY11	2	GDXY11020contig13	0[32802729-49701209]	16898480	GDXY11_2_chr20	GDXY11_2	66210255	chr20_GDXY11020contig13	32802729	49701209	XY
chr20	GHXY2	2	GHXY2020contig13	0[64396818-66487180]	2090362	GHXY2_2_chr20	GHXY2_2	66210255	chr20_GHXY2020contig13	64396818	66487180	XY
chr20	KHXX2	1	KHXX2010contig13	0[60866323-62876089]	2009766	KHXX2_1_chr20	KHXX2_1	66210255	chr20_KHXX2010contig13	60866323	62876089	XX
chr20	KHXY12	1	KHXY12010contig13	0[30368867-31685202]	1316335	KHXY12_1_chr20	KHXY12_1	66210255	chr20_KHXY12010contig13	30368867	31685202	XY
chr20	KHXX14	2	KHXX14020contig13	0[31273181-31321128]	47947	KHXX14_2_chr20	KHXX14_2	66210255	chr20_KHXX14020contig13	31273181	31321128	XX
chr20	T2TUAE	1	PrimeXX010contig12	0[47367-26475131]	26427764	T2TUAE_1_chr20	T2TUAE_1	66210255	chr20_PrimeXX010contig12	47367	26475131	XX
chr20	KHXX6	2	KHXX6020contig13	0[30745015-30835053]	90038	KHXX6_2_chr20	KHXX6_2	66210255	chr20_KHXX6020contig13	30745015	30835053	XX
chr20	KHXY5	1	KHXY5010contig16	0[33275715-50160682]	16884967	KHXY5_1_chr20	KHXY5_1	66210255	chr20_KHXY5010contig16	33275715	50160682	XY
chr20	GHXX1	2	GHXX1020contig13	0[29387158-29401456]	14298	GHXX1_2_chr20	GHXX1_2	66210255	chr20_GHXX1020contig13	29387158	29401456	XX
chr20	KHXX9	2	KHXX9020contig13	0[27802297-28968530]	1166233	KHXX9_2_chr20	KHXX9_2	66210255	chr20_KHXX9020contig13	27802297	28968530	XX
chr20	GDXX4	2	GDXX4020contig13	0[7132-25945992]	25938860	GDXX4_2_chr20	GDXX4_2	66210255	chr20_GDXX4020contig13	7132	25945992	XX
chr20	KHXX4	2	KHXX4020contig13	0[0-25885767]	25885767	KHXX4_2_chr20	KHXX4_2	66210255	chr20_KHXX4020contig13	0	25885767	XX
chr20	GDXX9	2	GDXX9020contig15	0[31510172-31585886]	75714	GDXX9_2_chr20	GDXX9_2	66210255	chr20_GDXX9020contig15	31510172	31585886	XX
chr20	KHXY12	1	KHXY12010contig13	0[31765818-31794420]	28602	KHXY12_1_chr20	KHXY12_1	66210255	chr20_KHXY12010contig13	31765818	31794420	XY
chr20	GDXY6	1	GDXY6010contig15	0[30806788-30934786]	127998	GDXY6_1_chr20	GDXY6_1	66210255	chr20_GDXY6010contig15	30806788	30934786	XY
chr20	GDXY3	2	GDXY3020contig15	0[33604307-64810806]	31206499	GDXY3_2_chr20	GDXY3_2	66210255	chr20_GDXY3020contig15	33604307	64810806	XY
chr20	GHXX2	2	GHXX2020contig13	0[29189094-29268935]	79841	GHXX2_2_chr20	GHXX2_2	66210255	chr20_GHXX2020contig13	29189094	29268935	XX
chr20	KHXY1	2	KHXY1020contig13	0[30898625-30900820]	2195	KHXY1_2_chr20	KHXY1_2	66210255	chr20_KHXY1020contig13	30898625	30900820	XY
chr20	GDXY5	2	GDXY5020contig13	0[32411248-32574721]	163473	GDXY5_2_chr20	GDXY5_2	66210255	chr20_GDXY5020contig13	32411248	32574721	XY
chr20	GDXY1	1	GDXY1010contig13	0[30552737-31727605]	1174868	GDXY1_1_chr20	GDXY1_1	66210255	chr20_GDXY1010contig13	30552737	31727605	XY
chr20	GDXY11	2	GDXY11020contig13	0[32421177-32556179]	135002	GDXY11_2_chr20	GDXY11_2	66210255	chr20_GDXY11020contig13	32421177	32556179	XY
chr20	GDXY9	1	GDXY9010contig13	0[32469209-32652021]	182812	GDXY9_1_chr20	GDXY9_1	66210255	chr20_GDXY9010contig13	32469209	32652021	XY
chr20	GHXX1	1	GHXX1010contig13	0[51692068-64606142]	12914074	GHXX1_1_chr20	GHXX1_1	66210255	chr20_GHXX1010contig13	51692068	64606142	XX
chr20	GHXY2	2	GHXY2020contig74	0[204794-350962]	146168	GHXY2_2_chr20	GHXY2_2	66210255	chr20_GHXY2020contig74	204794	350962	XY
chr20	GRCh38	0	chr20[30456077-30761898]		305821	GRCh38_0_chr20	GRCh38_0	66210255	chr20_chr20[30456077-30761898]			XX
chr20	KHXX7	1	KHXX7010contig15	0[30575587-30628614]	53027	KHXX7_1_chr20	KHXX7_1	66210255	chr20_KHXX7010contig15	30575587	30628614	XX
chr20	GDXX7	2	GDXX7020contig13	0[30452967-30731692]	278725	GDXX7_2_chr20	GDXX7_2	66210255	chr20_GDXX7020contig13	30452967	30731692	XX
chr20	GDXX6	2	GDXX6020contig14	0[36262374-67514647]	31252273	GDXX6_2_chr20	GDXX6_2	66210255	chr20_GDXX6020contig14	36262374	67514647	XX
chr20	GDXX13	2	GDXX13020contig16	0[30448993-30727675]	278682	GDXX13_2_chr20	GDXX13_2	66210255	chr20_GDXX13020contig16	30448993	30727675	XX
chr20	GDXY6	1	GDXY6010contig15	0[48831218-65361556]	16530338	GDXY6_1_chr20	GDXY6_1	66210255	chr20_GDXY6010contig15	48831218	65361556	XY
chr20	GDXX15	2	GDXX15020contig13	0[35074723-35138143]	63420	GDXX15_2_chr20	GDXX15_2	66210255	chr20_GDXX15020contig13	35074723	35138143	XX
chr20	GDXX8	1	GDXX8010contig13	0[63214997-63223443]	8446	GDXX8_1_chr20	GDXX8_1	66210255	chr20_GDXX8010contig13	63214997	63223443	XX
chr20	GDXX4	1	GDXX4010contig13	0[31568804-32061042]	492238	GDXX4_1_chr20	GDXX4_1	66210255	chr20_GDXX4010contig13	31568804	32061042	XX
chr20	GDXX7	1	GDXX7010contig13	0[31933248-31954771]	21523	GDXX7_1_chr20	GDXX7_1	66210255	chr20_GDXX7010contig13	31933248	31954771	XX
chr20	GHXY2	2	GHXY2020contig74	0[362727-384822]	22095	GHXY2_2_chr20	GHXY2_2	66210255	chr20_GHXY2020contig74	362727	384822	XY
chr20	GDXX7	2	GDXX7020contig13	0[27974088-28207077]	232989	GDXX7_2_chr20	GDXX7_2	66210255	chr20_GDXX7020contig13	27974088	28207077	XX
chr20	KHXY8	2	KHXY8020contig13	0[61993755-64065320]	2071565	KHXY8_2_chr20	KHXY8_2	66210255	chr20_KHXY8020contig13	61993755	64065320	XY
chr20	KHXX11	1	KHXX11010contig15	0[32523882-32602291]	78409	KHXX11_1_chr20	KHXX11_1	66210255	chr20_KHXX11010contig15	32523882	32602291	XX
chr20	KHXX15	2	KHXX15020contig13	0[32051750-32148718]	96968	KHXX15_2_chr20	KHXX15_2	66210255	chr20_KHXX15020contig13	32051750	32148718	XX
chr20	KHXX6	2	KHXX6020contig13	0[63500610-64536255]	1035645	KHXX6_2_chr20	KHXX6_2	66210255	chr20_KHXX6020contig13	63500610	64536255	XX
chr20	KHXX4	1	KHXX4010contig13	0[29069443-29197440]	127997	KHXX4_1_chr20	KHXX4_1	66210255	chr20_KHXX4010contig13	29069443	29197440	XX
chr20	KHXX11	2	KHXX11020contig13	0[29670402-29798402]	128000	KHXX11_2_chr20	KHXX11_2	66210255	chr20_KHXX11020contig13	29670402	29798402	XX
chr20	KHXY14	2	KHXY14020contig13	0[32380779-32419964]	39185	KHXY14_2_chr20	KHXY14_2	66210255	chr20_KHXY14020contig13	32380779	32419964	XY
chr20	KHXX4	1	KHXX4010contig13	0[10-26372408]	26372398	KHXX4_1_chr20	KHXX4_1	66210255	chr20_KHXX4010contig13	10	26372408	XX
chr20	GDXX7	2	GDXX7020contig13	0[29418232-30274914]	856682	GDXX7_2_chr20	GDXX7_2	66210255	chr20_GDXX7020contig13	29418232	30274914	XX
chr20	GDXY10	2	GDXY10020contig13	0[33744102-33803749]	59647	GDXY10_2_chr20	GDXY10_2	66210255	chr20_GDXY10020contig13	33744102	33803749	XY
chr20	T2TUAE	1	PrimeXX010contig12	0[31517582-31552860]	35278	T2TUAE_1_chr20	T2TUAE_1	66210255	chr20_PrimeXX010contig12	31517582	31552860	XX
chr20	GHXY5	1	GHXY5010contig13	0[28006085-28273163]	267078	GHXY5_1_chr20	GHXY5_1	66210255	chr20_GHXY5010contig13	28006085	28273163	XY
chr20	KHXY5	1	KHXY5010contig16	0[26489092-26491659]	2567	KHXY5_1_chr20	KHXY5_1	66210255	chr20_KHXY5010contig16	26489092	26491659	XY
chr20	GDXY9	1	GDXY9010contig13	0[32017408-32097289]	79881	GDXY9_1_chr20	GDXY9_1	66210255	chr20_GDXY9010contig13	32017408	32097289	XY
chr20	KHXX10	1	KHXX10010contig13	0[29969982-30111394]	141412	KHXX10_1_chr20	KHXX10_1	66210255	chr20_KHXX10010contig13	29969982	30111394	XX
chr20	GDXX12	1	GDXX12010contig13	0[64234713-64806093]	571380	GDXX12_1_chr20	GDXX12_1	66210255	chr20_GDXX12010contig13	64234713	64806093	XX
chr20	GDXY3	2	GDXY3020contig15	0[29668028-30802674]	1134646	GDXY3_2_chr20	GDXY3_2	66210255	chr20_GDXY3020contig15	29668028	30802674	XY
chr20	KHXX4	1	KHXX4010contig13	0[29789567-29962044]	172477	KHXX4_1_chr20	KHXX4_1	66210255	chr20_KHXX4010contig13	29789567	29962044	XX
chr20	KHXY4	2	KHXY4020contig13	0[30690026-31569925]	879899	KHXY4_2_chr20	KHXY4_2	66210255	chr20_KHXY4020contig13	30690026	31569925	XY
chr20	GHXY1	1	GHXY1010contig124	0[1-200126]	200125	GHXY1_1_chr20	GHXY1_1	66210255	chr20_GHXY1010contig124	1	200126	XY
chr20	KHXX6	2	KHXX6020contig13	0[26862246-26992977]	130731	KHXX6_2_chr20	KHXX6_2	66210255	chr20_KHXX6020contig13	26862246	26992977	XX
chr20	GDXY8	2	GDXY8020contig14	0[30989141-31149812]	160671	GDXY8_2_chr20	GDXY8_2	66210255	chr20_GDXY8020contig14	30989141	31149812	XY
chr20	GHXX2	1	GHXX2010contig13	0[28050440-28133694]	83254	GHXX2_1_chr20	GHXX2_1	66210255	chr20_GHXX2010contig13	28050440	28133694	XX
chr20	GDXX14	2	GDXX14020contig13	0[32227651-49056266]	16828615	GDXX14_2_chr20	GDXX14_2	66210255	chr20_GDXX14020contig13	32227651	49056266	XX
chr20	KHXX17	2	KHXX17020contig13	0[31051604-31179599]	127995	KHXX17_2_chr20	KHXX17_2	66210255	chr20_KHXX17020contig13	31051604	31179599	XX
chr20	KHXY8	2	KHXY8020contig13	0[27362325-29790762]	2428437	KHXY8_2_chr20	KHXY8_2	66210255	chr20_KHXY8020contig13	27362325	29790762	XY
chr20	GDXY2	2	GDXY2020contig13	0[29627656-30449771]	822115	GDXY2_2_chr20	GDXY2_2	66210255	chr20_GDXY2020contig13	29627656	30449771	XY
chr20	GHXY6	1	GHXY6010contig13	0[32268260-32279017]	10757	GHXY6_1_chr20	GHXY6_1	66210255	chr20_GHXY6010contig13	32268260	32279017	XY
chr20	KHXY14	1	KHXY14010contig13	0[31661637-31713766]	52129	KHXY14_1_chr20	KHXY14_1	66210255	chr20_KHXY14010contig13	31661637	31713766	XY
chr20	GHXX2	2	GHXX2020contig13	0[32415244-32598200]	182956	GHXX2_2_chr20	GHXX2_2	66210255	chr20_GHXX2020contig13	32415244	32598200	XX
chr20	GDXX7	2	GDXX7020contig13	0[31131938-31167211]	35273	GDXX7_2_chr20	GDXX7_2	66210255	chr20_GDXX7020contig13	31131938	31167211	XX
chr20	KHXX2	2	KHXX2020contig16	0[26120705-26480254]	359549	KHXX2_2_chr20	KHXX2_2	66210255	chr20_KHXX2020contig16	26120705	26480254	XX
chr20	KHXY8	1	KHXY8010contig13	0[30906022-31034016]	127994	KHXY8_1_chr20	KHXY8_1	66210255	chr20_KHXY8010contig13	30906022	31034016	XY
chr20	GDXX12	2	GDXX12020contig13	0[26103553-26481788]	378235	GDXX12_2_chr20	GDXX12_2	66210255	chr20_GDXX12020contig13	26103553	26481788	XX
chr20	GHXX4	1	GHXX4010contig13	0[32766610-49654337]	16887727	GHXX4_1_chr20	GHXX4_1	66210255	chr20_GHXX4010contig13	32766610	49654337	XX
chr20	KHXX11	1	KHXX11010contig15	0[32498398-32512039]	13641	KHXX11_1_chr20	KHXX11_1	66210255	chr20_KHXX11010contig15	32498398	32512039	XX
chr20	KHXY13	1	KHXY13010contig13	0[49054521-65667694]	16613173	KHXY13_1_chr20	KHXY13_1	66210255	chr20_KHXY13010contig13	49054521	65667694	XY
chr20	GDXY5	2	GDXY5020contig13	0[32372778-32397325]	24547	GDXY5_2_chr20	GDXY5_2	66210255	chr20_GDXY5020contig13	32372778	32397325	XY
chr20	GDXX13	2	GDXX13020contig148	0[6-21255]	21249	GDXX13_2_chr20	GDXX13_2	66210255	chr20_GDXX13020contig148	6	21255	XX
chr20	KHXX16	1	KHXX16010contig13	0[29576133-29638732]	62599	KHXX16_1_chr20	KHXX16_1	66210255	chr20_KHXX16010contig13	29576133	29638732	XX
chr20	GDXX5	1	GDXX5010contig13	0[30460087-30470080]	9993	GDXX5_1_chr20	GDXX5_1	66210255	chr20_GDXX5010contig13	30460087	30470080	XX
chr20	GDXX7	2	GDXX7020contig13	0[27821500-27854448]	32948	GDXX7_2_chr20	GDXX7_2	66210255	chr20_GDXX7020contig13	27821500	27854448	XX
chr20	GDXX1	1	GDXX1010contig13	0[63066759-65148917]	2082158	GDXX1_1_chr20	GDXX1_1	66210255	chr20_GDXX1010contig13	63066759	65148917	XX
chr20	KHXX15	2	KHXX15020contig13	0[32466343-32506310]	39967	KHXX15_2_chr20	KHXX15_2	66210255	chr20_KHXX15020contig13	32466343	32506310	XX
chr20	KHXX9	2	KHXX9020contig13	0[29218852-29262460]	43608	KHXX9_2_chr20	KHXX9_2	66210255	chr20_KHXX9020contig13	29218852	29262460	XX
chr20	GDXY3	1	GDXY3010contig13	0[30052013-30239651]	187638	GDXY3_1_chr20	GDXY3_1	66210255	chr20_GDXY3010contig13	30052013	30239651	XY
chr20	KHXY5	2	KHXY5020contig16	0[32623021-32681508]	58487	KHXY5_2_chr20	KHXY5_2	66210255	chr20_KHXY5020contig16	32623021	32681508	XY
chr20	GHXX1	2	GHXX1020contig13	0[26721981-26985163]	263182	GHXX1_2_chr20	GHXX1_2	66210255	chr20_GHXX1020contig13	26721981	26985163	XX
chr20	KHXY12	2	KHXY12020contig13	0[25974059-26052733]	78674	KHXY12_2_chr20	KHXY12_2	66210255	chr20_KHXY12020contig13	25974059	26052733	XY
chr20	GHXX4	1	GHXX4010contig13	0[32150329-32369309]	218980	GHXX4_1_chr20	GHXX4_1	66210255	chr20_GHXX4010contig13	32150329	32369309	XX
chr20	KHXX15	2	KHXX15020contig13	0[32863934-64143995]	31280061	KHXX15_2_chr20	KHXX15_2	66210255	chr20_KHXX15020contig13	32863934	64143995	XX
chr20	KHXX4	2	KHXX4020contig13	0[31805344-32031236]	225892	KHXX4_2_chr20	KHXX4_2	66210255	chr20_KHXX4020contig13	31805344	32031236	XX
chr20	KHXY13	2	KHXY13020contig13	0[2-26424901]	26424899	KHXY13_2_chr20	KHXY13_2	66210255	chr20_KHXY13020contig13	2	26424901	XY
chr20	GHXY1	2	GHXY1020contig13	0[26057928-26426121]	368193	GHXY1_2_chr20	GHXY1_2	66210255	chr20_GHXY1020contig13	26057928	26426121	XY
chr20	KHXX17	1	KHXX17010contig13	0[30825278-63311220]	32485942	KHXX17_1_chr20	KHXX17_1	66210255	chr20_KHXX17010contig13	30825278	63311220	XX
chr20	KHXX17	2	KHXX17020contig13	0[63662666-65704187]	2041521	KHXX17_2_chr20	KHXX17_2	66210255	chr20_KHXX17020contig13	63662666	65704187	XX
chr20	KHXX5	1	KHXX5010contig13	0[33849061-34022202]	173141	KHXX5_1_chr20	KHXX5_1	66210255	chr20_KHXX5010contig13	33849061	34022202	XX
chr20	GDXY11	1	GDXY11010contig15	0[31686802-31807725]	120923	GDXY11_1_chr20	GDXY11_1	66210255	chr20_GDXY11010contig15	31686802	31807725	XY
chr20	GHXY6	2	GHXY6020contig13	0[30405200-30634429]	229229	GHXY6_2_chr20	GHXY6_2	66210255	chr20_GHXY6020contig13	30405200	30634429	XY
chr20	KHXX7	2	KHXX7020contig16	0[24567562-24664504]	96942	KHXX7_2_chr20	KHXX7_2	66210255	chr20_KHXX7020contig16	24567562	24664504	XX
chr20	KHXY4	1	KHXY4010contig13	0[31805849-31845821]	39972	KHXY4_1_chr20	KHXY4_1	66210255	chr20_KHXY4010contig13	31805849	31845821	XY
chr20	GDXX13	1	GDXX13010contig13	0[31556631-31560358]	3727	GDXX13_1_chr20	GDXX13_1	66210255	chr20_GDXX13010contig13	31556631	31560358	XX
chr20	KDXX2	1	KDXX2010contig13	0[28314090-28360698]	46608	KDXX2_1_chr20	KDXX2_1	66210255	chr20_KDXX2010contig13	28314090	28360698	XX
chr20	GDXX9	1	GDXX9010contig13	0[31294315-31417240]	122925	GDXX9_1_chr20	GDXX9_1	66210255	chr20_GDXX9010contig13	31294315	31417240	XX
chr20	GDXX9	1	GDXX9010contig13	0[31640091-62972154]	31332063	GDXX9_1_chr20	GDXX9_1	66210255	chr20_GDXX9010contig13	31640091	62972154	XX
chr20	GDXX2	1	GDXX2010contig13	0[31514728-31524711]	9983	GDXX2_1_chr20	GDXX2_1	66210255	chr20_GDXX2010contig13	31514728	31524711	XX
chr20	GDXY7	1	GDXY7010contig13	0[31443683-31471368]	27685	GDXY7_1_chr20	GDXY7_1	66210255	chr20_GDXY7010contig13	31443683	31471368	XY
chr20	KHXX18	1	KHXX18010contig13	0[29596109-29598304]	2195	KHXX18_1_chr20	KHXX18_1	66210255	chr20_KHXX18010contig13	29596109	29598304	XX
chr20	KHXX2	2	KHXX2020contig93	0[50398-55912]	5514	KHXX2_2_chr20	KHXX2_2	66210255	chr20_KHXX2020contig93	50398	55912	XX
chr20	GDXX9	1	GDXX9010contig13	0[2452-26110610]	26108158	GDXX9_1_chr20	GDXX9_1	66210255	chr20_GDXX9010contig13	2452	26110610	XX
chr20	KHXX14	2	KHXX14020contig13	0[31668929-31732400]	63471	KHXX14_2_chr20	KHXX14_2	66210255	chr20_KHXX14020contig13	31668929	31732400	XX
chr20	KHXX8	2	KHXX8020contig13	0[32900576-33068802]	168226	KHXX8_2_chr20	KHXX8_2	66210255	chr20_KHXX8020contig13	32900576	33068802	XX
chr20	GHXX3	1	GHXX3010contig13	0[27518319-28705553]	1187234	GHXX3_1_chr20	GHXX3_1	66210255	chr20_GHXX3010contig13	27518319	28705553	XX
chr20	GDXY2	2	GDXY2020contig13	0[28267843-29412140]	1144297	GDXY2_2_chr20	GDXY2_2	66210255	chr20_GDXY2020contig13	28267843	29412140	XY
chr20	KHXX8	2	KHXX8020contig13	0[31984988-32291949]	306961	KHXX8_2_chr20	KHXX8_2	66210255	chr20_KHXX8020contig13	31984988	32291949	XX
chr20	GDXX7	1	GDXX7010contig13	0[31556677-31827746]	271069	GDXX7_1_chr20	GDXX7_1	66210255	chr20_GDXX7010contig13	31556677	31827746	XX
chr20	GDXY3	1	GDXY3010contig13	0[29785921-29985320]	199399	GDXY3_1_chr20	GDXY3_1	66210255	chr20_GDXY3010contig13	29785921	29985320	XY
chr20	GDXX9	2	GDXX9020contig15	0[30786018-30972582]	186564	GDXX9_2_chr20	GDXX9_2	66210255	chr20_GDXX9020contig15	30786018	30972582	XX
chr20	GDXX4	2	GDXX4020contig13	0[64928390-65632659]	704269	GDXX4_2_chr20	GDXX4_2	66210255	chr20_GDXX4020contig13	64928390	65632659	XX
chr20	KHXX17	1	KHXX17010contig13	0[29534300-29662297]	127997	KHXX17_1_chr20	KHXX17_1	66210255	chr20_KHXX17010contig13	29534300	29662297	XX
chr20	KHXX9	2	KHXX9020contig13	0[29039515-29044277]	4762	KHXX9_2_chr20	KHXX9_2	66210255	chr20_KHXX9020contig13	29039515	29044277	XX
chr20	GHXY5	1	GHXY5010contig13	0[33660816-65032766]	31371950	GHXY5_1_chr20	GHXY5_1	66210255	chr20_GHXY5010contig13	33660816	65032766	XY
chr20	KHXY8	2	KHXY8020contig13	0[30300423-30421235]	120812	KHXY8_2_chr20	KHXY8_2	66210255	chr20_KHXY8020contig13	30300423	30421235	XY
chr20	KHXX14	2	KHXX14020contig13	0[31747784-31876970]	129186	KHXX14_2_chr20	KHXX14_2	66210255	chr20_KHXX14020contig13	31747784	31876970	XX
chr20	T2TUAE	2	PrimeXX020contig13	0[28453674-29585447]	1131773	T2TUAE_2_chr20	T2TUAE_2	66210255	chr20_PrimeXX020contig13	28453674	29585447	XX
chr20	KHXY8	2	KHXY8020contig13	0[29803009-29850788]	47779	KHXY8_2_chr20	KHXY8_2	66210255	chr20_KHXY8020contig13	29803009	29850788	XY
chr20	GDXX15	1	GDXX15010contig13	0[30059458-30258339]	198881	GDXX15_1_chr20	GDXX15_1	66210255	chr20_GDXX15010contig13	30059458	30258339	XX
chr20	GHXY6	1	GHXY6010contig13	0[31682530-31694980]	12450	GHXY6_1_chr20	GHXY6_1	66210255	chr20_GHXY6010contig13	31682530	31694980	XY
chr20	GDXX13	1	GDXX13010contig13	0[31605414-31769775]	164361	GDXX13_1_chr20	GDXX13_1	66210255	chr20_GDXX13010contig13	31605414	31769775	XX
chr20	KHXY1	2	KHXY1020contig13	0[32238294-32516955]	278661	KHXY1_2_chr20	KHXY1_2	66210255	chr20_KHXY1020contig13	32238294	32516955	XY
chr20	GDXX8	2	GDXX8020contig13	0[26107593-26475798]	368205	GDXX8_2_chr20	GDXX8_2	66210255	chr20_GDXX8020contig13	26107593	26475798	XX
chr20	KHXX4	1	KHXX4010contig13	0[61658923-63748285]	2089362	KHXX4_1_chr20	KHXX4_1	66210255	chr20_KHXX4010contig13	61658923	63748285	XX
chr20	GHXX4	2	GHXX4020contig105	0[48489-71165]	22676	GHXX4_2_chr20	GHXX4_2	66210255	chr20_GHXX4020contig105	48489	71165	XX
chr20	GDXX2	2	GDXX2020contig16	0[4551-26496841]	26492290	GDXX2_2_chr20	GDXX2_2	66210255	chr20_GDXX2020contig16	4551	26496841	XX
chr20	GDXY1	2	GDXY1020contig13	0[31553823-31745134]	191311	GDXY1_2_chr20	GDXY1_2	66210255	chr20_GDXY1020contig13	31553823	31745134	XY
chr20	GDXY5	2	GDXY5020contig13	0[32587162-63690574]	31103412	GDXY5_2_chr20	GDXY5_2	66210255	chr20_GDXY5020contig13	32587162	63690574	XY
chr20	GDXY7	2	GDXY7020contig13	0[30755664-30954491]	198827	GDXY7_2_chr20	GDXY7_2	66210255	chr20_GDXY7020contig13	30755664	30954491	XY
chr20	KHXX6	1	KHXX6010contig13	0[32514127-32518317]	4190	KHXX6_1_chr20	KHXX6_1	66210255	chr20_KHXX6010contig13	32514127	32518317	XX
chr20	KHXX5	2	KHXX5020contig13	0[32665127-32681369]	16242	KHXX5_2_chr20	KHXX5_2	66210255	chr20_KHXX5020contig13	32665127	32681369	XX
chr20	KHXY11	2	KHXY11020contig13	0[30005743-32179326]	2173583	KHXY11_2_chr20	KHXY11_2	66210255	chr20_KHXY11020contig13	30005743	32179326	XY
chr20	GDXX10	1	GDXX10010contig13	0[30899749-31437657]	537908	GDXX10_1_chr20	GDXX10_1	66210255	chr20_GDXX10010contig13	30899749	31437657	XX
chr20	GHXX3	1	GHXX3010contig13	0[30572138-30756733]	184595	GHXX3_1_chr20	GHXX3_1	66210255	chr20_GHXX3010contig13	30572138	30756733	XX
chr20	KDXX2	2	KDXX2020contig13	0[31237709-31241255]	3546	KDXX2_2_chr20	KDXX2_2	66210255	chr20_KDXX2020contig13	31237709	31241255	XX
chr20	GDXY10	2	GDXY10020contig13	0[33520924-33526761]	5837	GDXY10_2_chr20	GDXY10_2	66210255	chr20_GDXY10020contig13	33520924	33526761	XY
chr20	GDXX7	1	GDXX7010contig13	0[26488452-26498689]	10237	GDXX7_1_chr20	GDXX7_1	66210255	chr20_GDXX7010contig13	26488452	26498689	XX
chr20	KHXY13	1	KHXY13010contig13	0[3-25900235]	25900232	KHXY13_1_chr20	KHXY13_1	66210255	chr20_KHXY13010contig13	3	25900235	XY
chr20	GDXY9	2	GDXY9020contig13	0[62711202-64803571]	2092369	GDXY9_2_chr20	GDXY9_2	66210255	chr20_GDXY9020contig13	62711202	64803571	XY
chr20	GHXY5	2	GHXY5020contig13	0[1905616-25909066]	24003450	GHXY5_2_chr20	GHXY5_2	66210255	chr20_GHXY5020contig13	1905616	25909066	XY
chr20	KHXX18	2	KHXX18020contig13	0[32259570-32326575]	67005	KHXX18_2_chr20	KHXX18_2	66210255	chr20_KHXX18020contig13	32259570	32326575	XX
chr20	KHXX17	1	KHXX17010contig13	0[30741073-30814640]	73567	KHXX17_1_chr20	KHXX17_1	66210255	chr20_KHXX17010contig13	30741073	30814640	XX
chr20	GDXY1	2	GDXY1020contig13	0[29780537-29804281]	23744	GDXY1_2_chr20	GDXY1_2	66210255	chr20_GDXY1020contig13	29780537	29804281	XY
chr20	GDXX2	2	GDXX2020contig16	0[28792483-29923872]	1131389	GDXX2_2_chr20	GDXX2_2	66210255	chr20_GDXX2020contig16	28792483	29923872	XX
chr20	KHXX6	1	KHXX6010contig13	0[32338328-32503931]	165603	KHXX6_1_chr20	KHXX6_1	66210255	chr20_KHXX6010contig13	32338328	32503931	XX
chr20	GDXX9	1	GDXX9010contig13	0[30840276-30898781]	58505	GDXX9_1_chr20	GDXX9_1	66210255	chr20_GDXX9010contig13	30840276	30898781	XX
chr20	KHXY1	2	KHXY1020contig13	0[32528998-32587543]	58545	KHXY1_2_chr20	KHXY1_2	66210255	chr20_KHXY1020contig13	32528998	32587543	XY
chr20	GHXY1	1	GHXY1010contig13	0[33387386-33457501]	70115	GHXY1_1_chr20	GHXY1_1	66210255	chr20_GHXY1010contig13	33387386	33457501	XY
chr20	GHXX2	2	GHXX2020contig13	0[30824725-30847180]	22455	GHXX2_2_chr20	GHXX2_2	66210255	chr20_GHXX2020contig13	30824725	30847180	XX
chr20	GDXX1	1	GDXX1010contig13	0[26399075-26404130]	5055	GDXX1_1_chr20	GDXX1_1	66210255	chr20_GDXX1010contig13	26399075	26404130	XX
chr20	GDXX9	1	GDXX9010contig13	0[30952452-30964412]	11960	GDXX9_1_chr20	GDXX9_1	66210255	chr20_GDXX9010contig13	30952452	30964412	XX
chr20	KHXX10	2	KHXX10020contig13	0[32366768-32405889]	39121	KHXX10_2_chr20	KHXX10_2	66210255	chr20_KHXX10020contig13	32366768	32405889	XX
chr20	GDXY10	2	GDXY10020contig13	0[33927283-33959397]	32114	GDXY10_2_chr20	GDXY10_2	66210255	chr20_GDXY10020contig13	33927283	33959397	XY
chr20	GHXY1	1	GHXY1010contig13	0[31545305-31567901]	22596	GHXY1_1_chr20	GHXY1_1	66210255	chr20_GHXY1010contig13	31545305	31567901	XY
chr20	KHXX4	1	KHXX4010contig13	0[29974542-29991044]	16502	KHXX4_1_chr20	KHXX4_1	66210255	chr20_KHXX4010contig13	29974542	29991044	XX
chr20	GDXY5	1	GDXY5010contig13	0[12131-26489737]	26477606	GDXY5_1_chr20	GDXY5_1	66210255	chr20_GDXY5010contig13	12131	26489737	XY
chr20	KHXY4	1	KHXY4010contig13	0[32592128-32794870]	202742	KHXY4_1_chr20	KHXY4_1	66210255	chr20_KHXY4010contig13	32592128	32794870	XY
chr20	GDXX14	1	GDXX14010contig13	0[32226724-63458929]	31232205	GDXX14_1_chr20	GDXX14_1	66210255	chr20_GDXX14010contig13	32226724	63458929	XX
chr20	GDXX2	1	GDXX2010contig13	0[29716373-30681983]	965610	GDXX2_1_chr20	GDXX2_1	66210255	chr20_GDXX2010contig13	29716373	30681983	XX
chr20	KHXX11	1	KHXX11010contig15	0[29111464-30376414]	1264950	KHXX11_1_chr20	KHXX11_1	66210255	chr20_KHXX11010contig15	29111464	30376414	XX
chr20	KHXX10	2	KHXX10020contig48	0[2177-6252]	4075	KHXX10_2_chr20	KHXX10_2	66210255	chr20_KHXX10020contig48	2177	6252	XX
chr20	KHXX5	2	KHXX5020contig13	0[64823096-66917898]	2094802	KHXX5_2_chr20	KHXX5_2	66210255	chr20_KHXX5020contig13	64823096	66917898	XX
chr20	GHXX3	2	GHXX3020contig15	0[33278864-33299953]	21089	GHXX3_2_chr20	GHXX3_2	66210255	chr20_GHXX3020contig15	33278864	33299953	XX
chr20	GDXX11	1	GDXX11010contig13	0[28468793-29425770]	956977	GDXX11_1_chr20	GDXX11_1	66210255	chr20_GDXX11010contig13	28468793	29425770	XX
chr20	GDXX9	2	GDXX9020contig15	0[31065226-31251297]	186071	GDXX9_2_chr20	GDXX9_2	66210255	chr20_GDXX9020contig15	31065226	31251297	XX
chr20	KHXX15	1	KHXX15010contig13	0[30745259-30757366]	12107	KHXX15_1_chr20	KHXX15_1	66210255	chr20_KHXX15010contig13	30745259	30757366	XX
chr20	GDXY1	2	GDXY1020contig13	0[31426743-31539905]	113162	GDXY1_2_chr20	GDXY1_2	66210255	chr20_GDXY1020contig13	31426743	31539905	XY
chr20	GDXX15	1	GDXX15010contig13	0[26497903-26500470]	2567	GDXX15_1_chr20	GDXX15_1	66210255	chr20_GDXX15010contig13	26497903	26500470	XX
chr20	GDXX7	2	GDXX7020contig13	0[62912733-65004874]	2092141	GDXX7_2_chr20	GDXX7_2	66210255	chr20_GDXX7020contig13	62912733	65004874	XX
chr20	GDXX4	1	GDXX4010contig13	0[32075855-32144739]	68884	GDXX4_1_chr20	GDXX4_1	66210255	chr20_GDXX4010contig13	32075855	32144739	XX
chr20	GDXX8	1	GDXX8010contig13	0[31590192-31669591]	79399	GDXX8_1_chr20	GDXX8_1	66210255	chr20_GDXX8010contig13	31590192	31669591	XX
chr20	KHXY11	2	KHXY11020contig13	0[32949651-33252747]	303096	KHXY11_2_chr20	KHXY11_2	66210255	chr20_KHXY11020contig13	32949651	33252747	XY
chr20	GDXY2	1	GDXY2010contig15	0[30221855-31387255]	1165400	GDXY2_1_chr20	GDXY2_1	66210255	chr20_GDXY2010contig15	30221855	31387255	XY
chr20	GDXX7	1	GDXX7010contig13	0[32481075-32531176]	50101	GDXX7_1_chr20	GDXX7_1	66210255	chr20_GDXX7010contig13	32481075	32531176	XX
chr20	KHXX7	1	KHXX7010contig15	0[29515597-29517793]	2196	KHXX7_1_chr20	KHXX7_1	66210255	chr20_KHXX7010contig15	29515597	29517793	XX
chr20	GDXX6	1	GDXX6010contig13	0[30753980-30774254]	20274	GDXX6_1_chr20	GDXX6_1	66210255	chr20_GDXX6010contig13	30753980	30774254	XX
chr20	GDXX15	2	GDXX15020contig13	0[35007986-35063960]	55974	GDXX15_2_chr20	GDXX15_2	66210255	chr20_GDXX15020contig13	35007986	35063960	XX
chr20	KHXX15	2	KHXX15020contig13	0[31863332-31881159]	17827	KHXX15_2_chr20	KHXX15_2	66210255	chr20_KHXX15020contig13	31863332	31881159	XX
chr20	GDXY3	2	GDXY3020contig15	0[9559-26376814]	26367255	GDXY3_2_chr20	GDXY3_2	66210255	chr20_GDXY3020contig15	9559	26376814	XY
chr20	GDXX9	1	GDXX9010contig133	0[1-30618]	30617	GDXX9_1_chr20	GDXX9_1	66210255	chr20_GDXX9010contig133	1	30618	XX
chr20	GDXX10	1	GDXX10010contig13	0[32016535-32040067]	23532	GDXX10_1_chr20	GDXX10_1	66210255	chr20_GDXX10010contig13	32016535	32040067	XX
chr20	KHXX18	2	KHXX18020contig13	0[5449-25947138]	25941689	KHXX18_2_chr20	KHXX18_2	66210255	chr20_KHXX18020contig13	5449	25947138	XX
chr20	KHXX4	2	KHXX4020contig13	0[31190626-31229782]	39156	KHXX4_2_chr20	KHXX4_2	66210255	chr20_KHXX4020contig13	31190626	31229782	XX
chr20	GDXX13	2	GDXX13020contig16	0[31212676-31337399]	124723	GDXX13_2_chr20	GDXX13_2	66210255	chr20_GDXX13020contig16	31212676	31337399	XX
chr20	GDXY2	1	GDXY2010contig15	0[31401693-31404937]	3244	GDXY2_1_chr20	GDXY2_1	66210255	chr20_GDXY2010contig15	31401693	31404937	XY
chr20	GDXX5	2	GDXX5020contig176	0	25178	GDXX5_2_chr20	GDXX5_2	66210255	chr20_GDXX5020contig176	0		XX
chr20	KHXX7	1	KHXX7010contig15	0[31164213-31170060]	5847	KHXX7_1_chr20	KHXX7_1	66210255	chr20_KHXX7010contig15	31164213	31170060	XX
chr20	KHXY12	2	KHXY12020contig13	0[26095191-26194289]	99098	KHXY12_2_chr20	KHXY12_2	66210255	chr20_KHXY12020contig13	26095191	26194289	XY
chr20	KHXX14	2	KHXX14020contig13	0[28558223-28669613]	111390	KHXX14_2_chr20	KHXX14_2	66210255	chr20_KHXX14020contig13	28558223	28669613	XX
chr20	GDXX12	1	GDXX12010contig13	0[30905898-31117502]	211604	GDXX12_1_chr20	GDXX12_1	66210255	chr20_GDXX12010contig13	30905898	31117502	XX
chr20	GDXX1	2	GDXX1020contig13	0[26460050-26462617]	2567	GDXX1_2_chr20	GDXX1_2	66210255	chr20_GDXX1020contig13	26460050	26462617	XX
chr20	KHXY13	1	KHXY13010contig13	0[31129616-31669502]	539886	KHXY13_1_chr20	KHXY13_1	66210255	chr20_KHXY13010contig13	31129616	31669502	XY
chr20	GDXY7	1	GDXY7010contig13	0[30254833-31431645]	1176812	GDXY7_1_chr20	GDXY7_1	66210255	chr20_GDXY7010contig13	30254833	31431645	XY
chr20	GDXX4	2	GDXX4020contig13	0[32129254-32306775]	177521	GDXX4_2_chr20	GDXX4_2	66210255	chr20_GDXX4020contig13	32129254	32306775	XX
chr20	GDXX13	2	GDXX13020contig16	0[30804373-30833420]	29047	GDXX13_2_chr20	GDXX13_2	66210255	chr20_GDXX13020contig16	30804373	30833420	XX
chr20	GHXX4	1	GHXX4010contig13	0[30702108-31908430]	1206322	GHXX4_1_chr20	GHXX4_1	66210255	chr20_GHXX4010contig13	30702108	31908430	XX
chr20	KHXY5	1	KHXY5010contig16	0[32849076-33010013]	160937	KHXY5_1_chr20	KHXY5_1	66210255	chr20_KHXY5010contig16	32849076	33010013	XY
chr20	GHXX2	1	GHXX2010contig13	0[1904734-26397857]	24493123	GHXX2_1_chr20	GHXX2_1	66210255	chr20_GHXX2010contig13	1904734	26397857	XX
chr20	GDXX5	2	GDXX5020contig15	0[28881821-30075599]	1193778	GDXX5_2_chr20	GDXX5_2	66210255	chr20_GDXX5020contig15	28881821	30075599	XX
chr20	GDXX6	2	GDXX6020contig14	0[34378774-34403427]	24653	GDXX6_2_chr20	GDXX6_2	66210255	chr20_GDXX6020contig14	34378774	34403427	XX
chr20	GDXX9	2	GDXX9020contig15	0[86-26509849]	26509763	GDXX9_2_chr20	GDXX9_2	66210255	chr20_GDXX9020contig15	86	26509849	XX
chr20	GDXY3	2	GDXY3020contig15	0[31710460-31714197]	3737	GDXY3_2_chr20	GDXY3_2	66210255	chr20_GDXY3020contig15	31710460	31714197	XY
chr20	KHXY4	2	KHXY4020contig13	0[32193937-52533406]	20339469	KHXY4_2_chr20	KHXY4_2	66210255	chr20_KHXY4020contig13	32193937	52533406	XY
chr20	KHXX6	2	KHXX6020contig13	0[30651152-30654839]	3687	KHXX6_2_chr20	KHXX6_2	66210255	chr20_KHXX6020contig13	30651152	30654839	XX
chr20	GDXY9	2	GDXY9020contig13	0[30910736-31090286]	179550	GDXY9_2_chr20	GDXY9_2	66210255	chr20_GDXY9020contig13	30910736	31090286	XY
chr20	GDXX1	2	GDXX1020contig13	0[32576839-32627686]	50847	GDXX1_2_chr20	GDXX1_2	66210255	chr20_GDXX1020contig13	32576839	32627686	XX
chr20	GHXX3	1	GHXX3010contig13	0[30769164-62100249]	31331085	GHXX3_1_chr20	GHXX3_1	66210255	chr20_GHXX3010contig13	30769164	62100249	XX
chr20	GDXY9	2	GDXY9020contig13	0[31169668-31252041]	82373	GDXY9_2_chr20	GDXY9_2	66210255	chr20_GDXY9020contig13	31169668	31252041	XY
chr20	KHXX6	1	KHXX6010contig13	0[30939143-30971505]	32362	KHXX6_1_chr20	KHXX6_1	66210255	chr20_KHXX6010contig13	30939143	30971505	XX
chr20	GDXX4	1	GDXX4010contig13	0[32158051-32398912]	240861	GDXX4_1_chr20	GDXX4_1	66210255	chr20_GDXX4010contig13	32158051	32398912	XX
chr20	KHXY8	1	KHXY8010contig13	0[30052535-30887470]	834935	KHXY8_1_chr20	KHXY8_1	66210255	chr20_KHXY8010contig13	30052535	30887470	XY
chr20	GDXX5	2	GDXX5020contig15	0[31175726-31499413]	323687	GDXX5_2_chr20	GDXX5_2	66210255	chr20_GDXX5020contig15	31175726	31499413	XX
chr21	GHXX3	2	GHXX3020contig16	0[6807838-6995997]	188159	GHXX3_2_chr21	GHXX3_2	45090682	chr21_GHXX3020contig16	6807838	6995997	XX
chr21	KHXX4	2	KHXX4020contig14	0[620592-670539]	49947	KHXX4_2_chr21	KHXX4_2	45090682	chr21_KHXX4020contig14	620592	670539	XX
chr21	KHXX18	2	KHXX18020contig143	0[618301-797907]	179606	KHXX18_2_chr21	KHXX18_2	45090682	chr21_KHXX18020contig143	618301	797907	XX
chr21	GHXY5	2	GHXY5020contig185	0[515421-645241]	129820	GHXY5_2_chr21	GHXY5_2	45090682	chr21_GHXY5020contig185	515421	645241	XY
chr21	GDXX12	1	GDXX12010contig14	0[5108139-6163647]	1055508	GDXX12_1_chr21	GDXX12_1	45090682	chr21_GDXX12010contig14	5108139	6163647	XX
chr21	GDXY2	1	GDXY2010contig16	0[2715786-2878295]	162509	GDXY2_1_chr21	GDXY2_1	45090682	chr21_GDXY2010contig16	2715786	2878295	XY
chr21	GDXY3	2	GDXY3020contig16	0[1250795-1552827]	302032	GDXY3_2_chr21	GDXY3_2	45090682	chr21_GDXY3020contig16	1250795	1552827	XY
chr21	KHXX16	1	KHXX16010contig116	0	38736	KHXX16_1_chr21	KHXX16_1	45090682	chr21_KHXX16010contig116	0		XX
chr21	KHXY8	1	KHXY8010contig14	0[653067-733782]	80715	KHXY8_1_chr21	KHXY8_1	45090682	chr21_KHXY8010contig14	653067	733782	XY
chr21	CHM13v2	0	chr21		45090682	CHM13v2_0_chr21	CHM13v2_0	45090682	chr21_chr21			XX
chr21	GDXY1	1	GDXY1010contig61	0[384176-473838]	89662	GDXY1_1_chr21	GDXY1_1	45090682	chr21_GDXY1010contig61	384176	473838	XY
chr21	GHXX3	2	GHXX3020contig16	0[4369329-4377867]	8538	GHXX3_2_chr21	GHXX3_2	45090682	chr21_GHXX3020contig16	4369329	4377867	XX
chr21	KHXX9	2	KHXX9020contig139	0	90038	KHXX9_2_chr21	KHXX9_2	45090682	chr21_KHXX9020contig139	0		XX
chr21	GHXX4	2	GHXX4020contig14	0[410322-475359]	65037	GHXX4_2_chr21	GHXX4_2	45090682	chr21_GHXX4020contig14	410322	475359	XX
chr21	GDXY6	1	GDXY6010contig61	0[375837-411471]	35634	GDXY6_1_chr21	GDXY6_1	45090682	chr21_GDXY6010contig61	375837	411471	XY
chr21	GDXX7	2	GDXX7020contig32	0	53038	GDXX7_2_chr21	GDXX7_2	45090682	chr21_GDXX7020contig32	0		XX
chr21	GDXX15	1	GDXX15010contig14	0[596874-697872]	100998	GDXX15_1_chr21	GDXX15_1	45090682	chr21_GDXX15010contig14	596874	697872	XX
chr21	GDXX10	2	GDXX10020contig63	0[0-451421]	451421	GDXX10_2_chr21	GDXX10_2	45090682	chr21_GDXX10020contig63	0	451421	XX
chr21	GHXX3	1	GHXX3010contig14	0[12686159-13231360]	545201	GHXX3_1_chr21	GHXX3_1	45090682	chr21_GHXX3010contig14	12686159	13231360	XX
chr21	GHXY5	2	GHXY5020contig14	0[6383965-7681830]	1297865	GHXY5_2_chr21	GHXY5_2	45090682	chr21_GHXY5020contig14	6383965	7681830	XY
chr21	GDXX4	2	GDXX4020contig14	0[2294000-3430706]	1136706	GDXX4_2_chr21	GDXX4_2	45090682	chr21_GDXX4020contig14	2294000	3430706	XX
chr21	GDXY3	2	GDXY3020contig16	0[907671-954236]	46565	GDXY3_2_chr21	GDXY3_2	45090682	chr21_GDXY3020contig16	907671	954236	XY
chr21	KDXX1	1	KDXX1010contig17	0[605694-873923]	268229	KDXX1_1_chr21	KDXX1_1	45090682	chr21_KDXX1010contig17	605694	873923	XX
chr21	GDXX2	1	GDXX2010contig37	0	70506	GDXX2_1_chr21	GDXX2_1	45090682	chr21_GDXX2010contig37	0		XX
chr21	T2TUAE	2	PrimeXX020contig14	0[4172489-4190644]	18155	T2TUAE_2_chr21	T2TUAE_2	45090682	chr21_PrimeXX020contig14	4172489	4190644	XX
chr21	GDXX2	1	GDXX2010contig30	0[3715-144038]	140323	GDXX2_1_chr21	GDXX2_1	45090682	chr21_GDXX2010contig30	3715	144038	XX
chr21	GDXY9	1	GDXY9010contig39	0[0-55387]	55387	GDXY9_1_chr21	GDXY9_1	45090682	chr21_GDXY9010contig39	0	55387	XY
chr21	GDXY9	1	GDXY9010contig47	0[591642-1124486]	532844	GDXY9_1_chr21	GDXY9_1	45090682	chr21_GDXY9010contig47	591642	1124486	XY
chr21	GDXX3	1	GDXX3010contig14	0[1886249-1919945]	33696	GDXX3_1_chr21	GDXX3_1	45090682	chr21_GDXX3010contig14	1886249	1919945	XX
chr21	KHXY5	1	KHXY5010contig17	0[923515-974261]	50746	KHXY5_1_chr21	KHXY5_1	45090682	chr21_KHXY5010contig17	923515	974261	XY
chr21	KHXX9	2	KHXX9020contig27	0[977330-1431743]	454413	KHXX9_2_chr21	KHXX9_2	45090682	chr21_KHXX9020contig27	977330	1431743	XX
chr21	GDXX9	1	GDXX9010contig14	0[7276292-7330744]	54452	GDXX9_1_chr21	GDXX9_1	45090682	chr21_GDXX9010contig14	7276292	7330744	XX
chr21	GHXX3	2	GHXX3020contig16	0[592687-600496]	7809	GHXX3_2_chr21	GHXX3_2	45090682	chr21_GHXX3020contig16	592687	600496	XX
chr21	GDXX2	1	GDXX2010contig14	0[437902-698995]	261093	GDXX2_1_chr21	GDXX2_1	45090682	chr21_GDXX2010contig14	437902	698995	XX
chr21	KHXX8	1	KHXX8010contig14	0[3197197-4408475]	1211278	KHXX8_1_chr21	KHXX8_1	45090682	chr21_KHXX8010contig14	3197197	4408475	XX
chr21	GDXX5	2	GDXX5020contig16	0[4437854-38150846]	33712992	GDXX5_2_chr21	GDXX5_2	45090682	chr21_GDXX5020contig16	4437854	38150846	XX
chr21	GDXY9	2	GDXY9020contig14	0[4013688-4017305]	3617	GDXY9_2_chr21	GDXY9_2	45090682	chr21_GDXY9020contig14	4013688	4017305	XY
chr21	KHXX5	1	KHXX5010contig14	0[1628833-1773619]	144786	KHXX5_1_chr21	KHXX5_1	45090682	chr21_KHXX5010contig14	1628833	1773619	XX
chr21	KDXX2	2	KDXX2020contig25	0[6423819-6855730]	431911	KDXX2_2_chr21	KDXX2_2	45090682	chr21_KDXX2020contig25	6423819	6855730	XX
chr21	GHXX3	1	GHXX3010contig43	0[444949-485099]	40150	GHXX3_1_chr21	GHXX3_1	45090682	chr21_GHXX3010contig43	444949	485099	XX
chr21	GDXX3	1	GDXX3010contig14	0[624693-628503]	3810	GDXX3_1_chr21	GDXX3_1	45090682	chr21_GDXX3010contig14	624693	628503	XX
chr21	KHXX18	1	KHXX18010contig40	0[670-546470]	545800	KHXX18_1_chr21	KHXX18_1	45090682	chr21_KHXX18010contig40	670	546470	XX
chr21	KHXY8	1	KHXY8010contig34	0[44279-184990]	140711	KHXY8_1_chr21	KHXY8_1	45090682	chr21_KHXY8010contig34	44279	184990	XY
chr21	KHXX16	2	KHXX16020contig14	0[42758695-43480991]	722296	KHXX16_2_chr21	KHXX16_2	45090682	chr21_KHXX16020contig14	42758695	43480991	XX
chr21	GDXX3	1	GDXX3010contig14	0[780433-798154]	17721	GDXX3_1_chr21	GDXX3_1	45090682	chr21_GDXX3010contig14	780433	798154	XX
chr21	GDXX7	2	GDXX7020contig26	0[0-336970]	336970	GDXX7_2_chr21	GDXX7_2	45090682	chr21_GDXX7020contig26	0	336970	XX
chr21	KHXY5	1	KHXY5010contig17	0[788815-877893]	89078	KHXY5_1_chr21	KHXY5_1	45090682	chr21_KHXY5010contig17	788815	877893	XY
chr21	GDXX2	1	GDXX2010contig26	0[1973332-2014722]	41390	GDXX2_1_chr21	GDXX2_1	45090682	chr21_GDXX2010contig26	1973332	2014722	XX
chr21	GDXX8	1	GDXX8010contig14	0[4615988-4639567]	23579	GDXX8_1_chr21	GDXX8_1	45090682	chr21_GDXX8010contig14	4615988	4639567	XX
chr21	GDXY11	2	GDXY11020contig14	0[4085485-4091118]	5633	GDXY11_2_chr21	GDXY11_2	45090682	chr21_GDXY11020contig14	4085485	4091118	XY
chr21	GHXY1	2	GHXY1020contig14	0[7134200-7161165]	26965	GHXY1_2_chr21	GHXY1_2	45090682	chr21_GHXY1020contig14	7134200	7161165	XY
chr21	T2TUAE	2	PrimeXX020contig14	0[1807859-2201482]	393623	T2TUAE_2_chr21	T2TUAE_2	45090682	chr21_PrimeXX020contig14	1807859	2201482	XX
chr21	GDXX7	1	GDXX7010contig14	0[7508263-41290605]	33782342	GDXX7_1_chr21	GDXX7_1	45090682	chr21_GDXX7010contig14	7508263	41290605	XX
chr21	KHXY5	2	KHXY5020contig137	0[160214-430980]	270766	KHXY5_2_chr21	KHXY5_2	45090682	chr21_KHXY5020contig137	160214	430980	XY
chr21	GHXY6	1	GHXY6010contig28	0	877414	GHXY6_1_chr21	GHXY6_1	45090682	chr21_GHXY6010contig28	0		XY
chr21	GDXX11	1	GDXX11010contig14	0[8658206-42390916]	33732710	GDXX11_1_chr21	GDXX11_1	45090682	chr21_GDXX11010contig14	8658206	42390916	XX
chr21	GDXX9	1	GDXX9010contig42	0	133155	GDXX9_1_chr21	GDXX9_1	45090682	chr21_GDXX9010contig42	0		XX
chr21	KHXX18	1	KHXX18010contig14	0[4792448-5181609]	389161	KHXX18_1_chr21	KHXX18_1	45090682	chr21_KHXX18010contig14	4792448	5181609	XX
chr21	KHXY13	2	KHXY13020contig29	0[670569-679351]	8782	KHXY13_2_chr21	KHXY13_2	45090682	chr21_KHXY13020contig29	670569	679351	XY
chr21	KHXX4	1	KHXX4010contig14	0[9679323-9708184]	28861	KHXX4_1_chr21	KHXX4_1	45090682	chr21_KHXX4010contig14	9679323	9708184	XX
chr21	KHXY5	1	KHXY5010contig17	0[1829318-2976896]	1147578	KHXY5_1_chr21	KHXY5_1	45090682	chr21_KHXY5010contig17	1829318	2976896	XY
chr21	GDXX13	1	GDXX13010contig14	0[1149376-2526709]	1377333	GDXX13_1_chr21	GDXX13_1	45090682	chr21_GDXX13010contig14	1149376	2526709	XX
chr21	KHXY14	1	KHXY14010contig14	0[25587792-37326551]	11738759	KHXY14_1_chr21	KHXY14_1	45090682	chr21_KHXY14010contig14	25587792	37326551	XY
chr21	GDXX3	1	GDXX3010contig14	0[890074-891908]	1834	GDXX3_1_chr21	GDXX3_1	45090682	chr21_GDXX3010contig14	890074	891908	XX
chr21	GDXX11	1	GDXX11010contig14	0[997278-1376140]	378862	GDXX11_1_chr21	GDXX11_1	45090682	chr21_GDXX11010contig14	997278	1376140	XX
chr21	KHXX17	1	KHXX17010contig14	0[623597-643268]	19671	KHXX17_1_chr21	KHXX17_1	45090682	chr21_KHXX17010contig14	623597	643268	XX
chr21	KHXY8	1	KHXY8010contig34	0[303842-367348]	63506	KHXY8_1_chr21	KHXY8_1	45090682	chr21_KHXY8010contig34	303842	367348	XY
chr21	KHXY14	1	KHXY14010contig71	0	34509	KHXY14_1_chr21	KHXY14_1	45090682	chr21_KHXY14010contig71	0		XY
chr21	KHXX6	2	KHXX6020contig14	0[8987095-42659636]	33672541	KHXX6_2_chr21	KHXX6_2	45090682	chr21_KHXX6020contig14	8987095	42659636	XX
chr21	KHXX10	1	KHXX10010contig14	0[9100652-9206446]	105794	KHXX10_1_chr21	KHXX10_1	45090682	chr21_KHXX10010contig14	9100652	9206446	XX
chr21	KHXX8	1	KHXX8010contig14	0[10287523-11142600]	855077	KHXX8_1_chr21	KHXX8_1	45090682	chr21_KHXX8010contig14	10287523	11142600	XX
chr21	GDXY5	2	GDXY5020contig14	0[3605019-4055941]	450922	GDXY5_2_chr21	GDXY5_2	45090682	chr21_GDXY5020contig14	3605019	4055941	XY
chr21	GDXX9	2	GDXX9020contig211	0[947755-2128414]	1180659	GDXX9_2_chr21	GDXX9_2	45090682	chr21_GDXX9020contig211	947755	2128414	XX
chr21	KHXX16	2	KHXX16020contig14	0[3030954-4175358]	1144404	KHXX16_2_chr21	KHXX16_2	45090682	chr21_KHXX16020contig14	3030954	4175358	XX
chr21	KHXX8	2	KHXX8020contig14	0[2833629-3878181]	1044552	KHXX8_2_chr21	KHXX8_2	45090682	chr21_KHXX8020contig14	2833629	3878181	XX
chr21	GHXX3	1	GHXX3010contig43	0[681892-683544]	1652	GHXX3_1_chr21	GHXX3_1	45090682	chr21_GHXX3010contig43	681892	683544	XX
chr21	KHXX7	2	KHXX7020contig34	0[327602-432266]	104664	KHXX7_2_chr21	KHXX7_2	45090682	chr21_KHXX7020contig34	327602	432266	XX
chr21	GDXX11	1	GDXX11010contig14	0[4721264-5368929]	647665	GDXX11_1_chr21	GDXX11_1	45090682	chr21_GDXX11010contig14	4721264	5368929	XX
chr21	T2TUAE	2	PrimeXX020contig14	0[40326144-42646052]	2319908	T2TUAE_2_chr21	T2TUAE_2	45090682	chr21_PrimeXX020contig14	40326144	42646052	XX
chr21	GDXX2	1	GDXX2010contig41	0[0-1006614]	1006614	GDXX2_1_chr21	GDXX2_1	45090682	chr21_GDXX2010contig41	0	1006614	XX
chr21	KHXX14	1	KHXX14010contig14	0[42797003-43506368]	709365	KHXX14_1_chr21	KHXX14_1	45090682	chr21_KHXX14010contig14	42797003	43506368	XX
chr21	GDXX6	1	GDXX6010contig14	0[698717-799223]	100506	GDXX6_1_chr21	GDXX6_1	45090682	chr21_GDXX6010contig14	698717	799223	XX
chr21	GDXY8	1	GDXY8010contig14	0[5989279-5999341]	10062	GDXY8_1_chr21	GDXY8_1	45090682	chr21_GDXY8010contig14	5989279	5999341	XY
chr21	GDXY11	2	GDXY11020contig26	0[162745-1195060]	1032315	GDXY11_2_chr21	GDXY11_2	45090682	chr21_GDXY11020contig26	162745	1195060	XY
chr21	GDXY6	1	GDXY6010contig66	0[769511-774639]	5128	GDXY6_1_chr21	GDXY6_1	45090682	chr21_GDXY6010contig66	769511	774639	XY
chr21	GDXX7	2	GDXX7020contig30	0[708262-835272]	127010	GDXX7_2_chr21	GDXX7_2	45090682	chr21_GDXX7020contig30	708262	835272	XX
chr21	GHXX3	1	GHXX3010contig14	0[3558488-3845984]	287496	GHXX3_1_chr21	GHXX3_1	45090682	chr21_GHXX3010contig14	3558488	3845984	XX
chr21	GDXX14	2	GDXX14020contig14	0[5044773-38846167]	33801394	GDXX14_2_chr21	GDXX14_2	45090682	chr21_GDXX14020contig14	5044773	38846167	XX
chr21	KHXY11	1	KHXY11010contig16	0[1036300-2410343]	1374043	KHXY11_1_chr21	KHXY11_1	45090682	chr21_KHXY11010contig16	1036300	2410343	XY
chr21	KDXX1	2	KDXX1020contig192	0[0-333684]	333684	KDXX1_2_chr21	KDXX1_2	45090682	chr21_KDXX1020contig192	0	333684	XX
chr21	GHXX3	2	GHXX3020contig16	0[4396815-4424762]	27947	GHXX3_2_chr21	GHXX3_2	45090682	chr21_GHXX3020contig16	4396815	4424762	XX
chr21	GHXX2	2	GHXX2020contig29	0[903810-927917]	24107	GHXX2_2_chr21	GHXX2_2	45090682	chr21_GHXX2020contig29	903810	927917	XX
chr21	GDXX3	1	GDXX3010contig14	0[0-404513]	404513	GDXX3_1_chr21	GDXX3_1	45090682	chr21_GDXX3010contig14	0	404513	XX
chr21	GDXX11	1	GDXX11010contig14	0[3804665-4668955]	864290	GDXX11_1_chr21	GDXX11_1	45090682	chr21_GDXX11010contig14	3804665	4668955	XX
chr21	GDXX13	1	GDXX13010contig193	0[27425-29288]	1863	GDXX13_1_chr21	GDXX13_1	45090682	chr21_GDXX13010contig193	27425	29288	XX
chr21	GDXX4	2	GDXX4020contig14	0[4951018-38750022]	33799004	GDXX4_2_chr21	GDXX4_2	45090682	chr21_GDXX4020contig14	4951018	38750022	XX
chr21	GDXX1	2	GDXX1020contig49	0[318-109741]	109423	GDXX1_2_chr21	GDXX1_2	45090682	chr21_GDXX1020contig49	318	109741	XX
chr21	GHXX3	1	GHXX3010contig14	0[5994110-6019873]	25763	GHXX3_1_chr21	GHXX3_1	45090682	chr21_GHXX3010contig14	5994110	6019873	XX
chr21	GDXX9	1	GDXX9010contig14	0[5912227-7266131]	1353904	GDXX9_1_chr21	GDXX9_1	45090682	chr21_GDXX9010contig14	5912227	7266131	XX
chr21	GDXY8	1	GDXY8010contig14	0[7908740-9264869]	1356129	GDXY8_1_chr21	GDXY8_1	45090682	chr21_GDXY8010contig14	7908740	9264869	XY
chr21	KHXX2	2	KHXX2020contig35	0[571-719724]	719153	KHXX2_2_chr21	KHXX2_2	45090682	chr21_KHXX2020contig35	571	719724	XX
chr21	GDXX6	2	GDXX6020contig15	0[1925947-3329622]	1403675	GDXX6_2_chr21	GDXX6_2	45090682	chr21_GDXX6020contig15	1925947	3329622	XX
chr21	GDXY5	2	GDXY5020contig14	0[582781-1727418]	1144637	GDXY5_2_chr21	GDXY5_2	45090682	chr21_GDXY5020contig14	582781	1727418	XY
chr21	KHXX8	2	KHXX8020contig14	0[4742177-5230069]	487892	KHXX8_2_chr21	KHXX8_2	45090682	chr21_KHXX8020contig14	4742177	5230069	XX
chr21	GDXY10	2	GDXY10020contig14	0[6512133-40299782]	33787649	GDXY10_2_chr21	GDXY10_2	45090682	chr21_GDXY10020contig14	6512133	40299782	XY
chr21	KHXX18	2	KHXX18020contig143	0[536321-578404]	42083	KHXX18_2_chr21	KHXX18_2	45090682	chr21_KHXX18020contig143	536321	578404	XX
chr21	GDXX3	1	GDXX3010contig44	0[260254-1268576]	1008322	GDXX3_1_chr21	GDXX3_1	45090682	chr21_GDXX3010contig44	260254	1268576	XX
chr21	KHXX16	1	KHXX16010contig14	0[497988-772382]	274394	KHXX16_1_chr21	KHXX16_1	45090682	chr21_KHXX16010contig14	497988	772382	XX
chr21	KHXY1	1	KHXY1010contig14	0[2216745-2555622]	338877	KHXY1_1_chr21	KHXY1_1	45090682	chr21_KHXY1010contig14	2216745	2555622	XY
chr21	GHXY5	2	GHXY5020contig14	0[5356251-5485174]	128923	GHXY5_2_chr21	GHXY5_2	45090682	chr21_GHXY5020contig14	5356251	5485174	XY
chr21	GDXX11	2	GDXX11020contig14	0[2657146-2671754]	14608	GDXX11_2_chr21	GDXX11_2	45090682	chr21_GDXX11020contig14	2657146	2671754	XX
chr21	KHXX6	2	KHXX6020contig14	0[5585510-6175462]	589952	KHXX6_2_chr21	KHXX6_2	45090682	chr21_KHXX6020contig14	5585510	6175462	XX
chr21	KHXY4	2	KHXY4020contig29	0	310576	KHXY4_2_chr21	KHXY4_2	45090682	chr21_KHXY4020contig29	0		XY
chr21	KHXY12	2	KHXY12020contig14	0[3595309-4054211]	458902	KHXY12_2_chr21	KHXY12_2	45090682	chr21_KHXY12020contig14	3595309	4054211	XY
chr21	GDXY10	2	GDXY10020contig14	0[871295-890736]	19441	GDXY10_2_chr21	GDXY10_2	45090682	chr21_GDXY10020contig14	871295	890736	XY
chr21	GHXX1	1	GHXX1010contig30	0	124567	GHXX1_1_chr21	GHXX1_1	45090682	chr21_GHXX1010contig30	0		XX
chr21	KHXX4	1	KHXX4010contig14	0[5234312-6624703]	1390391	KHXX4_1_chr21	KHXX4_1	45090682	chr21_KHXX4010contig14	5234312	6624703	XX
chr21	GDXX8	1	GDXX8010contig201	0[337107-1425944]	1088837	GDXX8_1_chr21	GDXX8_1	45090682	chr21_GDXX8010contig201	337107	1425944	XX
chr21	KHXY14	2	KHXY14020contig14	0[2875491-3415545]	540054	KHXY14_2_chr21	KHXY14_2	45090682	chr21_KHXY14020contig14	2875491	3415545	XY
chr21	KHXX9	1	KHXX9010contig14	0[700169-1063742]	363573	KHXX9_1_chr21	KHXX9_1	45090682	chr21_KHXX9010contig14	700169	1063742	XX
chr21	KHXX2	2	KHXX2020contig17	0[3792262-5594354]	1802092	KHXX2_2_chr21	KHXX2_2	45090682	chr21_KHXX2020contig17	3792262	5594354	XX
chr21	GHXY1	2	GHXY1020contig14	0[758154-768848]	10694	GHXY1_2_chr21	GHXY1_2	45090682	chr21_GHXY1020contig14	758154	768848	XY
chr21	GDXX3	1	GDXX3010contig14	0[835134-865671]	30537	GDXX3_1_chr21	GDXX3_1	45090682	chr21_GDXX3010contig14	835134	865671	XX
chr21	KHXY8	1	KHXY8010contig14	0[838597-858517]	19920	KHXY8_1_chr21	KHXY8_1	45090682	chr21_KHXY8010contig14	838597	858517	XY
chr21	KHXX14	1	KHXX14010contig14	0[9667529-42747078]	33079549	KHXX14_1_chr21	KHXX14_1	45090682	chr21_KHXX14010contig14	9667529	42747078	XX
chr21	GHXX3	1	GHXX3010contig14	0[10730274-10791983]	61709	GHXX3_1_chr21	GHXX3_1	45090682	chr21_GHXX3010contig14	10730274	10791983	XX
chr21	T2TUAE	1	PrimeXX010contig13	0[932347-976007]	43660	T2TUAE_1_chr21	T2TUAE_1	45090682	chr21_PrimeXX010contig13	932347	976007	XX
chr21	GDXX12	1	GDXX12010contig93	0[0-21491]	21491	GDXX12_1_chr21	GDXX12_1	45090682	chr21_GDXX12010contig93	0	21491	XX
chr21	KDXX1	2	KDXX1020contig17	0[804429-1760030]	955601	KDXX1_2_chr21	KDXX1_2	45090682	chr21_KDXX1020contig17	804429	1760030	XX
chr21	GDXY2	1	GDXY2010contig16	0[2644024-2699935]	55911	GDXY2_1_chr21	GDXY2_1	45090682	chr21_GDXY2010contig16	2644024	2699935	XY
chr21	GDXX2	1	GDXX2010contig14	0[7461295-7494228]	32933	GDXX2_1_chr21	GDXX2_1	45090682	chr21_GDXX2010contig14	7461295	7494228	XX
chr21	GDXY11	1	GDXY11010contig206	0[13-12004]	11991	GDXY11_1_chr21	GDXY11_1	45090682	chr21_GDXY11010contig206	13	12004	XY
chr21	GHXX3	2	GHXX3020contig16	0[8467584-8515707]	48123	GHXX3_2_chr21	GHXX3_2	45090682	chr21_GHXX3020contig16	8467584	8515707	XX
chr21	GDXY5	2	GDXY5020contig14	0[5112496-6211265]	1098769	GDXY5_2_chr21	GDXY5_2	45090682	chr21_GDXY5020contig14	5112496	6211265	XY
chr21	KHXY1	2	KHXY1020contig30	0[176966-587800]	410834	KHXY1_2_chr21	KHXY1_2	45090682	chr21_KHXY1020contig30	176966	587800	XY
chr21	KHXX6	2	KHXX6020contig14	0[4857872-4984580]	126708	KHXX6_2_chr21	KHXX6_2	45090682	chr21_KHXX6020contig14	4857872	4984580	XX
chr21	GDXY6	1	GDXY6010contig16	0[0-72887]	72887	GDXY6_1_chr21	GDXY6_1	45090682	chr21_GDXY6010contig16	0	72887	XY
chr21	KHXY11	1	KHXY11010contig16	0[3716934-34029756]	30312822	KHXY11_1_chr21	KHXY11_1	45090682	chr21_KHXY11010contig16	3716934	34029756	XY
chr21	KHXX9	2	KHXX9020contig65	0	273748	KHXX9_2_chr21	KHXX9_2	45090682	chr21_KHXX9020contig65	0		XX
chr21	GDXX12	1	GDXX12010contig14	0[967182-1116133]	148951	GDXX12_1_chr21	GDXX12_1	45090682	chr21_GDXX12010contig14	967182	1116133	XX
chr21	GDXX10	1	GDXX10010contig14	0[1786299-2317985]	531686	GDXX10_1_chr21	GDXX10_1	45090682	chr21_GDXX10010contig14	1786299	2317985	XX
chr21	KHXY1	1	KHXY1010contig14	0[1530051-1573132]	43081	KHXY1_1_chr21	KHXY1_1	45090682	chr21_KHXY1010contig14	1530051	1573132	XY
chr21	GHXX4	2	GHXX4020contig14	0[2845862-3407227]	561365	GHXX4_2_chr21	GHXX4_2	45090682	chr21_GHXX4020contig14	2845862	3407227	XX
chr21	GDXY3	2	GDXY3020contig16	0[984333-1224166]	239833	GDXY3_2_chr21	GDXY3_2	45090682	chr21_GDXY3020contig16	984333	1224166	XY
chr21	KHXX11	1	KHXX11010contig36	0[927249-1338836]	411587	KHXX11_1_chr21	KHXX11_1	45090682	chr21_KHXX11010contig36	927249	1338836	XX
chr21	KHXX9	1	KHXX9010contig14	0[1796329-1861204]	64875	KHXX9_1_chr21	KHXX9_1	45090682	chr21_KHXX9010contig14	1796329	1861204	XX
chr21	GHXX3	2	GHXX3020contig16	0[7103334-8451940]	1348606	GHXX3_2_chr21	GHXX3_2	45090682	chr21_GHXX3020contig16	7103334	8451940	XX
chr21	KHXX10	2	KHXX10020contig14	0[1602482-1671041]	68559	KHXX10_2_chr21	KHXX10_2	45090682	chr21_KHXX10020contig14	1602482	1671041	XX
chr21	KHXY5	1	KHXY5010contig17	0[4855946-37916397]	33060451	KHXY5_1_chr21	KHXY5_1	45090682	chr21_KHXY5010contig17	4855946	37916397	XY
chr21	KHXY13	2	KHXY13020contig14	0[3417004-4465275]	1048271	KHXY13_2_chr21	KHXY13_2	45090682	chr21_KHXY13020contig14	3417004	4465275	XY
chr21	GDXY10	1	GDXY10010contig17	0[3652857-4930780]	1277923	GDXY10_1_chr21	GDXY10_1	45090682	chr21_GDXY10010contig17	3652857	4930780	XY
chr21	GDXX8	1	GDXX8010contig14	0[6109647-6820998]	711351	GDXX8_1_chr21	GDXX8_1	45090682	chr21_GDXX8010contig14	6109647	6820998	XX
chr21	GDXX7	2	GDXX7020contig30	0[1053732-1072747]	19015	GDXX7_2_chr21	GDXX7_2	45090682	chr21_GDXX7020contig30	1053732	1072747	XX
chr21	KHXY13	1	KHXY13010contig14	0[45632268-47981102]	2348834	KHXY13_1_chr21	KHXY13_1	45090682	chr21_KHXY13010contig14	45632268	47981102	XY
chr21	KHXX4	2	KHXX4020contig14	0[1265059-2502513]	1237454	KHXX4_2_chr21	KHXX4_2	45090682	chr21_KHXX4020contig14	1265059	2502513	XX
chr21	GDXX13	2	GDXX13020contig17	0[2150976-2167436]	16460	GDXX13_2_chr21	GDXX13_2	45090682	chr21_GDXX13020contig17	2150976	2167436	XX
chr21	GHXX3	1	GHXX3010contig14	0[6590060-7519910]	929850	GHXX3_1_chr21	GHXX3_1	45090682	chr21_GHXX3010contig14	6590060	7519910	XX
chr21	GDXX11	1	GDXX11010contig14	0[4687240-4698470]	11230	GDXX11_1_chr21	GDXX11_1	45090682	chr21_GDXX11010contig14	4687240	4698470	XX
chr21	KHXX18	2	KHXX18020contig143	0[2-394059]	394057	KHXX18_2_chr21	KHXX18_2	45090682	chr21_KHXX18020contig143	2	394059	XX
chr21	GDXY6	2	GDXY6020contig14	0[1861907-2055184]	193277	GDXY6_2_chr21	GDXY6_2	45090682	chr21_GDXY6020contig14	1861907	2055184	XY
chr21	GHXY6	2	GHXY6020contig14	0[6619192-40348649]	33729457	GHXY6_2_chr21	GHXY6_2	45090682	chr21_GHXY6020contig14	6619192	40348649	XY
chr21	KHXX9	2	KHXX9020contig14	0[10744439-44512689]	33768250	KHXX9_2_chr21	KHXX9_2	45090682	chr21_KHXX9020contig14	10744439	44512689	XX
chr21	KDXX2	2	KDXX2020contig25	0[6088527-6120158]	31631	KDXX2_2_chr21	KDXX2_2	45090682	chr21_KDXX2020contig25	6088527	6120158	XX
chr21	GDXX14	1	GDXX14010contig213	0	18631	GDXX14_1_chr21	GDXX14_1	45090682	chr21_GDXX14010contig213	0		XX
chr21	GDXX8	1	GDXX8010contig14	0[3174489-3446262]	271773	GDXX8_1_chr21	GDXX8_1	45090682	chr21_GDXX8010contig14	3174489	3446262	XX
chr21	KHXX15	1	KHXX15010contig14	0[727-66939]	66212	KHXX15_1_chr21	KHXX15_1	45090682	chr21_KHXX15010contig14	727	66939	XX
chr21	GDXX8	2	GDXX8020contig14	0[4721880-4843896]	122016	GDXX8_2_chr21	GDXX8_2	45090682	chr21_GDXX8020contig14	4721880	4843896	XX
chr21	GDXX13	2	GDXX13020contig17	0[1741218-1808293]	67075	GDXX13_2_chr21	GDXX13_2	45090682	chr21_GDXX13020contig17	1741218	1808293	XX
chr21	KHXX16	2	KHXX16020contig14	0[1751408-2177057]	425649	KHXX16_2_chr21	KHXX16_2	45090682	chr21_KHXX16020contig14	1751408	2177057	XX
chr21	GDXX3	1	GDXX3010contig118	0	77877	GDXX3_1_chr21	GDXX3_1	45090682	chr21_GDXX3010contig118	0		XX
chr21	KDXX2	2	KDXX2020contig25	0[1604569-2591348]	986779	KDXX2_2_chr21	KDXX2_2	45090682	chr21_KDXX2020contig25	1604569	2591348	XX
chr21	KHXY13	2	KHXY13020contig29	0[448825-483133]	34308	KHXY13_2_chr21	KHXY13_2	45090682	chr21_KHXY13020contig29	448825	483133	XY
chr21	GDXX7	1	GDXX7010contig176	0	22457	GDXX7_1_chr21	GDXX7_1	45090682	chr21_GDXX7010contig176	0		XX
chr21	GDXX10	2	GDXX10020contig14	0[435914-607972]	172058	GDXX10_2_chr21	GDXX10_2	45090682	chr21_GDXX10020contig14	435914	607972	XX
chr21	KHXY8	1	KHXY8010contig14	0[1728636-1737083]	8447	KHXY8_1_chr21	KHXY8_1	45090682	chr21_KHXY8010contig14	1728636	1737083	XY
chr21	GDXY6	2	GDXY6020contig14	0[663342-730955]	67613	GDXY6_2_chr21	GDXY6_2	45090682	chr21_GDXY6020contig14	663342	730955	XY
chr21	GHXY2	2	GHXY2020contig164	0[676556-803566]	127010	GHXY2_2_chr21	GHXY2_2	45090682	chr21_GHXY2020contig164	676556	803566	XY
chr21	GHXY2	2	GHXY2020contig14	0[5668606-6713331]	1044725	GHXY2_2_chr21	GHXY2_2	45090682	chr21_GHXY2020contig14	5668606	6713331	XY
chr21	KHXX11	1	KHXX11010contig36	0[1353438-1395396]	41958	KHXX11_1_chr21	KHXX11_1	45090682	chr21_KHXX11010contig36	1353438	1395396	XX
chr21	GHXX1	1	GHXX1010contig52	0[0-329639]	329639	GHXX1_1_chr21	GHXX1_1	45090682	chr21_GHXX1010contig52	0	329639	XX
chr21	GHXY1	1	GHXY1010contig14	0[40955662-43275511]	2319849	GHXY1_1_chr21	GHXY1_1	45090682	chr21_GHXY1010contig14	40955662	43275511	XY
chr21	GDXY8	2	GDXY8020contig15	0[5304389-5818952]	514563	GDXY8_2_chr21	GDXY8_2	45090682	chr21_GDXY8020contig15	5304389	5818952	XY
chr21	GHXY5	1	GHXY5010contig110	0[463025-538920]	75895	GHXY5_1_chr21	GHXY5_1	45090682	chr21_GHXY5010contig110	463025	538920	XY
chr21	GHXY1	1	GHXY1010contig50	0[1249167-1658845]	409678	GHXY1_1_chr21	GHXY1_1	45090682	chr21_GHXY1010contig50	1249167	1658845	XY
chr21	KHXY4	1	KHXY4010contig138	0[356466-389473]	33007	KHXY4_1_chr21	KHXY4_1	45090682	chr21_KHXY4010contig138	356466	389473	XY
chr21	GHXX1	2	GHXX1020contig14	0[4825301-4973328]	148027	GHXX1_2_chr21	GHXX1_2	45090682	chr21_GHXX1020contig14	4825301	4973328	XX
chr21	GHXY1	2	GHXY1020contig104	0[0-95843]	95843	GHXY1_2_chr21	GHXY1_2	45090682	chr21_GHXY1020contig104	0	95843	XY
chr21	GHXX3	1	GHXX3010contig14	0[6574541-6578158]	3617	GHXX3_1_chr21	GHXX3_1	45090682	chr21_GHXX3010contig14	6574541	6578158	XX
chr21	KHXY5	1	KHXY5010contig17	0[598173-665246]	67073	KHXY5_1_chr21	KHXY5_1	45090682	chr21_KHXY5010contig17	598173	665246	XY
chr21	GDXY2	1	GDXY2010contig16	0[11392213-45190495]	33798282	GDXY2_1_chr21	GDXY2_1	45090682	chr21_GDXY2010contig16	11392213	45190495	XY
chr21	KHXY14	1	KHXY14010contig14	0[4061090-5402388]	1341298	KHXY14_1_chr21	KHXY14_1	45090682	chr21_KHXY14010contig14	4061090	5402388	XY
chr21	GDXY6	2	GDXY6020contig14	0[759425-822120]	62695	GDXY6_2_chr21	GDXY6_2	45090682	chr21_GDXY6020contig14	759425	822120	XY
chr21	GHXX4	1	GHXX4010contig37	0[34281-193263]	158982	GHXX4_1_chr21	GHXX4_1	45090682	chr21_GHXX4010contig37	34281	193263	XX
chr21	KHXY1	1	KHXY1010contig66	0[0-423024]	423024	KHXY1_1_chr21	KHXY1_1	45090682	chr21_KHXY1010contig66	0	423024	XY
chr21	KHXX18	2	KHXX18020contig14	0[553874-625392]	71518	KHXX18_2_chr21	KHXX18_2	45090682	chr21_KHXX18020contig14	553874	625392	XX
chr21	GDXY6	2	GDXY6020contig14	0[606749-627330]	20581	GDXY6_2_chr21	GDXY6_2	45090682	chr21_GDXY6020contig14	606749	627330	XY
chr21	KHXY5	1	KHXY5010contig17	0[986407-1000842]	14435	KHXY5_1_chr21	KHXY5_1	45090682	chr21_KHXY5010contig17	986407	1000842	XY
chr21	GHXX3	2	GHXX3020contig16	0[4536232-4954503]	418271	GHXX3_2_chr21	GHXX3_2	45090682	chr21_GHXX3020contig16	4536232	4954503	XX
chr21	GDXY5	2	GDXY5020contig14	0[40492773-41052294]	559521	GDXY5_2_chr21	GDXY5_2	45090682	chr21_GDXY5020contig14	40492773	41052294	XY
chr21	GDXY2	1	GDXY2010contig16	0[3478499-3500964]	22465	GDXY2_1_chr21	GDXY2_1	45090682	chr21_GDXY2010contig16	3478499	3500964	XY
chr21	GDXX11	1	GDXX11010contig14	0[1598197-1634721]	36524	GDXX11_1_chr21	GDXX11_1	45090682	chr21_GDXX11010contig14	1598197	1634721	XX
chr21	GDXX7	1	GDXX7010contig14	0[684920-748809]	63889	GDXX7_1_chr21	GDXX7_1	45090682	chr21_GDXX7010contig14	684920	748809	XX
chr21	KHXY5	1	KHXY5010contig17	0[1530904-1781248]	250344	KHXY5_1_chr21	KHXY5_1	45090682	chr21_KHXY5010contig17	1530904	1781248	XY
chr21	GDXY7	2	GDXY7020contig14	0[3767571-4180951]	413380	GDXY7_2_chr21	GDXY7_2	45090682	chr21_GDXY7020contig14	3767571	4180951	XY
chr21	GDXX13	1	GDXX13010contig38	0	579063	GDXX13_1_chr21	GDXX13_1	45090682	chr21_GDXX13010contig38	0		XX
chr21	GDXX8	2	GDXX8020contig14	0[0-638314]	638314	GDXX8_2_chr21	GDXX8_2	45090682	chr21_GDXX8020contig14	0	638314	XX
chr21	GDXX10	2	GDXX10020contig14	0[3889054-3958226]	69172	GDXX10_2_chr21	GDXX10_2	45090682	chr21_GDXX10020contig14	3889054	3958226	XX
chr21	GDXX10	1	GDXX10010contig14	0[7897904-39369751]	31471847	GDXX10_1_chr21	GDXX10_1	45090682	chr21_GDXX10010contig14	7897904	39369751	XX
chr21	KDXX2	1	KDXX2010contig14	0[4333010-38143485]	33810475	KDXX2_1_chr21	KDXX2_1	45090682	chr21_KDXX2010contig14	4333010	38143485	XX
chr21	GDXX3	2	GDXX3020contig14	0[3250800-4044914]	794114	GDXX3_2_chr21	GDXX3_2	45090682	chr21_GDXX3020contig14	3250800	4044914	XX
chr21	KHXY8	1	KHXY8010contig14	0[599603-627501]	27898	KHXY8_1_chr21	KHXY8_1	45090682	chr21_KHXY8010contig14	599603	627501	XY
chr21	GHXX4	1	GHXX4010contig14	0[4254344-4904547]	650203	GHXX4_1_chr21	GHXX4_1	45090682	chr21_GHXX4010contig14	4254344	4904547	XX
chr21	KDXX1	2	KDXX1020contig17	0[3701147-4701028]	999881	KDXX1_2_chr21	KDXX1_2	45090682	chr21_KDXX1020contig17	3701147	4701028	XX
chr21	KHXX18	2	KHXX18020contig14	0[7438919-8737886]	1298967	KHXX18_2_chr21	KHXX18_2	45090682	chr21_KHXX18020contig14	7438919	8737886	XX
chr21	GDXY6	1	GDXY6010contig189	0[2-24512]	24510	GDXY6_1_chr21	GDXY6_1	45090682	chr21_GDXY6010contig189	2	24512	XY
chr21	GHXY5	2	GHXY5020contig185	0[0-322567]	322567	GHXY5_2_chr21	GHXY5_2	45090682	chr21_GHXY5020contig185	0	322567	XY
chr21	GDXX9	2	GDXX9020contig211	0[2143046-2189085]	46039	GDXX9_2_chr21	GDXX9_2	45090682	chr21_GDXX9020contig211	2143046	2189085	XX
chr21	KHXY12	2	KHXY12020contig14	0[1982880-1982924]	44	KHXY12_2_chr21	KHXY12_2	45090682	chr21_KHXY12020contig14	1982880	1982924	XY
chr21	GDXX12	1	GDXX12010contig111	0[0-22528]	22528	GDXX12_1_chr21	GDXX12_1	45090682	chr21_GDXX12010contig111	0	22528	XX
chr21	GDXX3	1	GDXX3010contig14	0[5250956-6205680]	954724	GDXX3_1_chr21	GDXX3_1	45090682	chr21_GDXX3010contig14	5250956	6205680	XX
chr21	KHXX10	2	KHXX10020contig30	0[74163-88082]	13919	KHXX10_2_chr21	KHXX10_2	45090682	chr21_KHXX10020contig30	74163	88082	XX
chr21	KHXX16	2	KHXX16020contig14	0[9718357-41149335]	31430978	KHXX16_2_chr21	KHXX16_2	45090682	chr21_KHXX16020contig14	9718357	41149335	XX
chr21	GHXX4	2	GHXX4020contig14	0[0-72503]	72503	GHXX4_2_chr21	GHXX4_2	45090682	chr21_GHXX4020contig14	0	72503	XX
chr21	GDXY8	1	GDXY8010contig14	0[10181444-44012687]	33831243	GDXY8_1_chr21	GDXY8_1	45090682	chr21_GDXY8010contig14	10181444	44012687	XY
chr21	KHXY8	1	KHXY8010contig34	0[237807-287564]	49757	KHXY8_1_chr21	KHXY8_1	45090682	chr21_KHXY8010contig34	237807	287564	XY
chr21	GDXX6	1	GDXX6010contig14	0[259495-529458]	269963	GDXX6_1_chr21	GDXX6_1	45090682	chr21_GDXX6010contig14	259495	529458	XX
chr21	GDXX14	2	GDXX14020contig14	0[2529666-3307917]	778251	GDXX14_2_chr21	GDXX14_2	45090682	chr21_GDXX14020contig14	2529666	3307917	XX
chr21	GHXX1	2	GHXX1020contig14	0[5012444-6409933]	1397489	GHXX1_2_chr21	GHXX1_2	45090682	chr21_GHXX1020contig14	5012444	6409933	XX
chr21	GHXX3	2	GHXX3020contig16	0[610525-772362]	161837	GHXX3_2_chr21	GHXX3_2	45090682	chr21_GHXX3020contig16	610525	772362	XX
chr21	GDXY10	1	GDXY10010contig17	0[2084795-2115487]	30692	GDXY10_1_chr21	GDXY10_1	45090682	chr21_GDXY10010contig17	2084795	2115487	XY
chr21	KHXX10	2	KHXX10020contig30	0[169946-343610]	173664	KHXX10_2_chr21	KHXX10_2	45090682	chr21_KHXX10020contig30	169946	343610	XX
chr21	KHXX18	1	KHXX18010contig14	0[4507350-4555899]	48549	KHXX18_1_chr21	KHXX18_1	45090682	chr21_KHXX18010contig14	4507350	4555899	XX
chr21	KHXX4	1	KHXX4010contig14	0[7849713-7852574]	2861	KHXX4_1_chr21	KHXX4_1	45090682	chr21_KHXX4010contig14	7849713	7852574	XX
chr21	GDXY3	1	GDXY3010contig14	0[3531350-3605814]	74464	GDXY3_1_chr21	GDXY3_1	45090682	chr21_GDXY3010contig14	3531350	3605814	XY
chr21	GHXX2	1	GHXX2010contig14	0[564288-572111]	7823	GHXX2_1_chr21	GHXX2_1	45090682	chr21_GHXX2010contig14	564288	572111	XX
chr21	KHXY12	2	KHXY12020contig14	0[99-558304]	558205	KHXY12_2_chr21	KHXY12_2	45090682	chr21_KHXY12020contig14	99	558304	XY
chr21	GDXY3	1	GDXY3010contig35	0	20696	GDXY3_1_chr21	GDXY3_1	45090682	chr21_GDXY3010contig35	0		XY
chr21	KHXX16	2	KHXX16020contig14	0[2520753-2978645]	457892	KHXX16_2_chr21	KHXX16_2	45090682	chr21_KHXX16020contig14	2520753	2978645	XX
chr21	KHXX18	2	KHXX18020contig14	0[4980417-5056423]	76006	KHXX18_2_chr21	KHXX18_2	45090682	chr21_KHXX18020contig14	4980417	5056423	XX
chr21	T2TUAE	1	PrimeXX010contig13	0[2188257-3722644]	1534387	T2TUAE_1_chr21	T2TUAE_1	45090682	chr21_PrimeXX010contig13	2188257	3722644	XX
chr21	GDXX8	2	GDXX8020contig14	0[1529361-1632571]	103210	GDXX8_2_chr21	GDXX8_2	45090682	chr21_GDXX8020contig14	1529361	1632571	XX
chr21	GHXY5	2	GHXY5020contig14	0[4082126-5262349]	1180223	GHXY5_2_chr21	GHXY5_2	45090682	chr21_GHXY5020contig14	4082126	5262349	XY
chr21	GDXY6	2	GDXY6020contig14	0[86539-451150]	364611	GDXY6_2_chr21	GDXY6_2	45090682	chr21_GDXY6020contig14	86539	451150	XY
chr21	GDXX15	2	GDXX15020contig25	0[970144-1454434]	484290	GDXX15_2_chr21	GDXX15_2	45090682	chr21_GDXX15020contig25	970144	1454434	XX
chr21	GDXX7	1	GDXX7010contig14	0[758824-839739]	80915	GDXX7_1_chr21	GDXX7_1	45090682	chr21_GDXX7010contig14	758824	839739	XX
chr21	KHXX5	1	KHXX5010contig14	0[6948779-40804675]	33855896	KHXX5_1_chr21	KHXX5_1	45090682	chr21_KHXX5010contig14	6948779	40804675	XX
chr21	GDXX14	2	GDXX14020contig14	0[1204904-1458153]	253249	GDXX14_2_chr21	GDXX14_2	45090682	chr21_GDXX14020contig14	1204904	1458153	XX
chr21	KHXX16	1	KHXX16010contig87	0	23955	KHXX16_1_chr21	KHXX16_1	45090682	chr21_KHXX16010contig87	0		XX
chr21	KHXX18	2	KHXX18020contig143	0[404247-460819]	56572	KHXX18_2_chr21	KHXX18_2	45090682	chr21_KHXX18020contig143	404247	460819	XX
chr21	GHXX4	1	GHXX4010contig14	0[7934535-41714278]	33779743	GHXX4_1_chr21	GHXX4_1	45090682	chr21_GHXX4010contig14	7934535	41714278	XX
chr21	GHXX3	2	GHXX3020contig76	0[61-35713]	35652	GHXX3_2_chr21	GHXX3_2	45090682	chr21_GHXX3020contig76	61	35713	XX
chr21	KHXX11	1	KHXX11010contig133	0[37058-777573]	740515	KHXX11_1_chr21	KHXX11_1	45090682	chr21_KHXX11010contig133	37058	777573	XX
chr21	KHXX18	1	KHXX18010contig14	0[546132-705244]	159112	KHXX18_1_chr21	KHXX18_1	45090682	chr21_KHXX18010contig14	546132	705244	XX
chr21	GDXX1	1	GDXX1010contig14	0[7645082-39125767]	31480685	GDXX1_1_chr21	GDXX1_1	45090682	chr21_GDXX1010contig14	7645082	39125767	XX
chr21	KHXY13	2	KHXY13020contig14	0[5409316-6686944]	1277628	KHXY13_2_chr21	KHXY13_2	45090682	chr21_KHXY13020contig14	5409316	6686944	XY
chr21	GHXY2	2	GHXY2020contig64	0	234190	GHXY2_2_chr21	GHXY2_2	45090682	chr21_GHXY2020contig64	0		XY
chr21	KHXX10	1	KHXX10010contig14	0[23301-296709]	273408	KHXX10_1_chr21	KHXX10_1	45090682	chr21_KHXX10010contig14	23301	296709	XX
chr21	GHXX3	2	GHXX3020contig16	0[0-557776]	557776	GHXX3_2_chr21	GHXX3_2	45090682	chr21_GHXX3020contig16	0	557776	XX
chr21	KHXY12	1	KHXY12010contig14	0[2270912-3058374]	787462	KHXY12_1_chr21	KHXY12_1	45090682	chr21_KHXY12010contig14	2270912	3058374	XY
chr21	GDXY1	1	GDXY1010contig61	0[0-121340]	121340	GDXY1_1_chr21	GDXY1_1	45090682	chr21_GDXY1010contig61	0	121340	XY
chr21	GHXY1	2	GHXY1020contig14	0[45796511-46008775]	212264	GHXY1_2_chr21	GHXY1_2	45090682	chr21_GHXY1020contig14	45796511	46008775	XY
chr21	GDXY1	1	GDXY1010contig14	0[3808616-37608275]	33799659	GDXY1_1_chr21	GDXY1_1	45090682	chr21_GDXY1010contig14	3808616	37608275	XY
chr21	GDXX1	2	GDXX1020contig14	0[746493-1067296]	320803	GDXX1_2_chr21	GDXX1_2	45090682	chr21_GDXX1020contig14	746493	1067296	XX
chr21	GHXY2	2	GHXY2020contig14	0[6727963-6768816]	40853	GHXY2_2_chr21	GHXY2_2	45090682	chr21_GHXY2020contig14	6727963	6768816	XY
chr21	GHXY2	2	GHXY2020contig14	0[7057675-7523200]	465525	GHXY2_2_chr21	GHXY2_2	45090682	chr21_GHXY2020contig14	7057675	7523200	XY
chr21	KHXX16	1	KHXX16010contig14	0[2791692-2823380]	31688	KHXX16_1_chr21	KHXX16_1	45090682	chr21_KHXX16010contig14	2791692	2823380	XX
chr21	GHXY2	1	GHXY2010contig26	0[6113-716038]	709925	GHXY2_1_chr21	GHXY2_1	45090682	chr21_GHXY2010contig26	6113	716038	XY
chr21	GDXY10	2	GDXY10020contig14	0[549058-617790]	68732	GDXY10_2_chr21	GDXY10_2	45090682	chr21_GDXY10020contig14	549058	617790	XY
chr21	KHXX2	1	KHXX2010contig14	0[4028872-37807850]	33778978	KHXX2_1_chr21	KHXX2_1	45090682	chr21_KHXX2010contig14	4028872	37807850	XX
chr21	KHXY13	1	KHXY13010contig14	0[4701695-5082510]	380815	KHXY13_1_chr21	KHXY13_1	45090682	chr21_KHXY13010contig14	4701695	5082510	XY
chr21	KHXX16	1	KHXX16010contig14	0[3406226-3494378]	88152	KHXX16_1_chr21	KHXX16_1	45090682	chr21_KHXX16010contig14	3406226	3494378	XX
chr21	GHXY5	1	GHXY5010contig168	0[1440532-1448031]	7499	GHXY5_1_chr21	GHXY5_1	45090682	chr21_GHXY5010contig168	1440532	1448031	XY
chr21	GDXX11	1	GDXX11010contig14	0[964668-979103]	14435	GDXX11_1_chr21	GDXX11_1	45090682	chr21_GDXX11010contig14	964668	979103	XX
chr21	KDXX2	2	KDXX2020contig25	0[3054964-3072283]	17319	KDXX2_2_chr21	KDXX2_2	45090682	chr21_KDXX2020contig25	3054964	3072283	XX
chr21	KHXY13	1	KHXY13010contig14	0[14198837-45584845]	31386008	KHXY13_1_chr21	KHXY13_1	45090682	chr21_KHXY13010contig14	14198837	45584845	XY
chr21	KHXY14	2	KHXY14020contig120	0[599232-1083009]	483777	KHXY14_2_chr21	KHXY14_2	45090682	chr21_KHXY14020contig120	599232	1083009	XY
chr21	KHXY5	2	KHXY5020contig17	0[8104354-8636657]	532303	KHXY5_2_chr21	KHXY5_2	45090682	chr21_KHXY5020contig17	8104354	8636657	XY
chr21	KHXY5	1	KHXY5010contig185	0[387606-511748]	124142	KHXY5_1_chr21	KHXY5_1	45090682	chr21_KHXY5010contig185	387606	511748	XY
chr21	GDXX2	2	GDXX2020contig30	0[477169-576195]	99026	GDXX2_2_chr21	GDXX2_2	45090682	chr21_GDXX2020contig30	477169	576195	XX
chr21	KHXY11	1	KHXY11010contig45	0[241164-782622]	541458	KHXY11_1_chr21	KHXY11_1	45090682	chr21_KHXY11010contig45	241164	782622	XY
chr21	T2TUAE	1	PrimeXX010contig13	0[1635857-2159124]	523267	T2TUAE_1_chr21	T2TUAE_1	45090682	chr21_PrimeXX010contig13	1635857	2159124	XX
chr21	GHXY5	2	GHXY5020contig14	0[940692-1095810]	155118	GHXY5_2_chr21	GHXY5_2	45090682	chr21_GHXY5020contig14	940692	1095810	XY
chr21	GDXY6	2	GDXY6020contig14	0[637939-649467]	11528	GDXY6_2_chr21	GDXY6_2	45090682	chr21_GDXY6020contig14	637939	649467	XY
chr21	KHXY8	2	KHXY8020contig14	0[4735295-4750027]	14732	KHXY8_2_chr21	KHXY8_2	45090682	chr21_KHXY8020contig14	4735295	4750027	XY
chr21	GDXY5	2	GDXY5020contig14	0[2402009-3593973]	1191964	GDXY5_2_chr21	GDXY5_2	45090682	chr21_GDXY5020contig14	2402009	3593973	XY
chr21	GHXX2	2	GHXX2020contig32	0[1417-381236]	379819	GHXX2_2_chr21	GHXX2_2	45090682	chr21_GHXX2020contig32	1417	381236	XX
chr21	KHXX16	2	KHXX16020contig14	0[4190780-5513329]	1322549	KHXX16_2_chr21	KHXX16_2	45090682	chr21_KHXX16020contig14	4190780	5513329	XX
chr21	KDXX2	1	KDXX2010contig14	0[693934-966805]	272871	KDXX2_1_chr21	KDXX2_1	45090682	chr21_KDXX2010contig14	693934	966805	XX
chr21	GHXY5	1	GHXY5010contig14	0[475099-641019]	165920	GHXY5_1_chr21	GHXY5_1	45090682	chr21_GHXY5010contig14	475099	641019	XY
chr21	GDXX7	1	GDXX7010contig14	0[1635469-3582159]	1946690	GDXX7_1_chr21	GDXX7_1	45090682	chr21_GDXX7010contig14	1635469	3582159	XX
chr21	KHXY11	2	KHXY11020contig14	0[32518446-35958360]	3439914	KHXY11_2_chr21	KHXY11_2	45090682	chr21_KHXY11020contig14	32518446	35958360	XY
chr21	KHXY5	1	KHXY5010contig17	0[696934-713566]	16632	KHXY5_1_chr21	KHXY5_1	45090682	chr21_KHXY5010contig17	696934	713566	XY
chr21	KHXX5	1	KHXX5010contig27	0[656155-673188]	17033	KHXX5_1_chr21	KHXX5_1	45090682	chr21_KHXX5010contig27	656155	673188	XX
chr21	GDXX2	2	GDXX2020contig53	0[33588-336363]	302775	GDXX2_2_chr21	GDXX2_2	45090682	chr21_GDXX2020contig53	33588	336363	XX
chr21	GDXY6	1	GDXY6010contig61	0[328117-364897]	36780	GDXY6_1_chr21	GDXY6_1	45090682	chr21_GDXY6010contig61	328117	364897	XY
chr21	KHXY8	1	KHXY8010contig34	0[385088-721614]	336526	KHXY8_1_chr21	KHXY8_1	45090682	chr21_KHXY8010contig34	385088	721614	XY
chr21	GDXX11	2	GDXX11020contig14	0[3381335-3466371]	85036	GDXX11_2_chr21	GDXX11_2	45090682	chr21_GDXX11020contig14	3381335	3466371	XX
chr21	KHXY8	1	KHXY8010contig14	0[4160555-4650712]	490157	KHXY8_1_chr21	KHXY8_1	45090682	chr21_KHXY8010contig14	4160555	4650712	XY
chr21	GDXY11	2	GDXY11020contig229	0[1295346-1925417]	630071	GDXY11_2_chr21	GDXY11_2	45090682	chr21_GDXY11020contig229	1295346	1925417	XY
chr21	GDXX5	1	GDXX5010contig29	0[269554-979360]	709806	GDXX5_1_chr21	GDXX5_1	45090682	chr21_GDXX5010contig29	269554	979360	XX
chr21	GDXY11	2	GDXY11020contig14	0[1984015-2858495]	874480	GDXY11_2_chr21	GDXY11_2	45090682	chr21_GDXY11020contig14	1984015	2858495	XY
chr21	KHXX14	2	KHXX14020contig14	0[3269057-4303580]	1034523	KHXX14_2_chr21	KHXX14_2	45090682	chr21_KHXX14020contig14	3269057	4303580	XX
chr21	KDXX2	2	KDXX2020contig25	0[3083675-4194050]	1110375	KDXX2_2_chr21	KDXX2_2	45090682	chr21_KDXX2020contig25	3083675	4194050	XX
chr21	GDXX15	1	GDXX15010contig14	0[567693-586708]	19015	GDXX15_1_chr21	GDXX15_1	45090682	chr21_GDXX15010contig14	567693	586708	XX
chr21	GDXX2	1	GDXX2010contig14	0[5011708-5058061]	46353	GDXX2_1_chr21	GDXX2_1	45090682	chr21_GDXX2010contig14	5011708	5058061	XX
chr21	GDXY11	2	GDXY11020contig14	0[3576891-4070186]	493295	GDXY11_2_chr21	GDXY11_2	45090682	chr21_GDXY11020contig14	3576891	4070186	XY
chr21	KHXX5	1	KHXX5010contig27	0[777875-791706]	13831	KHXX5_1_chr21	KHXX5_1	45090682	chr21_KHXX5010contig27	777875	791706	XX
chr21	KHXX17	1	KHXX17010contig14	0[671100-704092]	32992	KHXX17_1_chr21	KHXX17_1	45090682	chr21_KHXX17010contig14	671100	704092	XX
chr21	GHXY5	1	GHXY5010contig110	0[387884-404916]	17032	GHXY5_1_chr21	GHXY5_1	45090682	chr21_GHXY5010contig110	387884	404916	XY
chr21	KHXY13	2	KHXY13020contig29	0[2198064-2721412]	523348	KHXY13_2_chr21	KHXY13_2	45090682	chr21_KHXY13020contig29	2198064	2721412	XY
chr21	GDXY2	1	GDXY2010contig16	0[2973337-3439137]	465800	GDXY2_1_chr21	GDXY2_1	45090682	chr21_GDXY2010contig16	2973337	3439137	XY
chr21	GHXX3	1	GHXX3010contig14	0[7535426-8880352]	1344926	GHXX3_1_chr21	GHXX3_1	45090682	chr21_GHXX3010contig14	7535426	8880352	XX
chr21	GDXX5	1	GDXX5010contig31	0[2224659-2269547]	44888	GDXX5_1_chr21	GDXX5_1	45090682	chr21_GDXX5010contig31	2224659	2269547	XX
chr21	GDXX13	2	GDXX13020contig17	0[1930174-1972903]	42729	GDXX13_2_chr21	GDXX13_2	45090682	chr21_GDXX13020contig17	1930174	1972903	XX
chr21	GDXX13	1	GDXX13010contig14	0[0-730201]	730201	GDXX13_1_chr21	GDXX13_1	45090682	chr21_GDXX13010contig14	0	730201	XX
chr21	KHXY1	1	KHXY1010contig14	0[1245273-1248577]	3304	KHXY1_1_chr21	KHXY1_1	45090682	chr21_KHXY1010contig14	1245273	1248577	XY
chr21	GHXY2	1	GHXY2010contig30	0[6-343521]	343515	GHXY2_1_chr21	GHXY2_1	45090682	chr21_GHXY2010contig30	6	343521	XY
chr21	GHXY1	2	GHXY1020contig14	0[6623549-7116747]	493198	GHXY1_2_chr21	GHXY1_2	45090682	chr21_GHXY1020contig14	6623549	7116747	XY
chr21	GDXX13	2	GDXX13020contig17	0[1984646-2003653]	19007	GDXX13_2_chr21	GDXX13_2	45090682	chr21_GDXX13020contig17	1984646	2003653	XX
chr21	KHXX6	2	KHXX6020contig14	0[5551486-5562716]	11230	KHXX6_2_chr21	KHXX6_2	45090682	chr21_KHXX6020contig14	5551486	5562716	XX
chr21	KHXY4	1	KHXY4010contig138	0[180-346170]	345990	KHXY4_1_chr21	KHXY4_1	45090682	chr21_KHXY4010contig138	180	346170	XY
chr21	KHXX18	2	KHXX18020contig14	0[897448-954734]	57286	KHXX18_2_chr21	KHXX18_2	45090682	chr21_KHXX18020contig14	897448	954734	XX
chr21	GDXX12	1	GDXX12010contig14	0[9292167-9831798]	539631	GDXX12_1_chr21	GDXX12_1	45090682	chr21_GDXX12010contig14	9292167	9831798	XX
chr21	KHXX15	2	KHXX15020contig14	0[3483023-3562531]	79508	KHXX15_2_chr21	KHXX15_2	45090682	chr21_KHXX15020contig14	3483023	3562531	XX
chr21	GDXX10	1	GDXX10010contig14	0[830230-1321702]	491472	GDXX10_1_chr21	GDXX10_1	45090682	chr21_GDXX10010contig14	830230	1321702	XX
chr21	GHXY5	2	GHXY5020contig14	0[712511-727120]	14609	GHXY5_2_chr21	GHXY5_2	45090682	chr21_GHXY5020contig14	712511	727120	XY
chr21	GDXX5	1	GDXX5010contig31	0[1672388-2213679]	541291	GDXX5_1_chr21	GDXX5_1	45090682	chr21_GDXX5010contig31	1672388	2213679	XX
chr21	GDXX2	2	GDXX2020contig35	0[115485-207064]	91579	GDXX2_2_chr21	GDXX2_2	45090682	chr21_GDXX2020contig35	115485	207064	XX
chr21	KHXY8	2	KHXY8020contig14	0[3686471-3710144]	23673	KHXY8_2_chr21	KHXY8_2	45090682	chr21_KHXY8020contig14	3686471	3710144	XY
chr21	KHXY12	2	KHXY12020contig41	0[420949-582858]	161909	KHXY12_2_chr21	KHXY12_2	45090682	chr21_KHXY12020contig41	420949	582858	XY
chr21	GDXY9	2	GDXY9020contig14	0[0-70949]	70949	GDXY9_2_chr21	GDXY9_2	45090682	chr21_GDXY9020contig14	0	70949	XY
chr21	GDXX8	2	GDXX8020contig14	0[831683-838943]	7260	GDXX8_2_chr21	GDXX8_2	45090682	chr21_GDXX8020contig14	831683	838943	XX
chr21	GDXY10	1	GDXY10010contig17	0[5878717-39647539]	33768822	GDXY10_1_chr21	GDXY10_1	45090682	chr21_GDXY10010contig17	5878717	39647539	XY
chr21	GDXX10	1	GDXX10010contig14	0[692240-719513]	27273	GDXX10_1_chr21	GDXX10_1	45090682	chr21_GDXX10010contig14	692240	719513	XX
chr21	GDXX2	1	GDXX2010contig123	0	18873	GDXX2_1_chr21	GDXX2_1	45090682	chr21_GDXX2010contig123	0		XX
chr21	KHXX9	1	KHXX9010contig14	0[569823-580517]	10694	KHXX9_1_chr21	KHXX9_1	45090682	chr21_KHXX9010contig14	569823	580517	XX
chr21	GDXX6	1	GDXX6010contig14	0[4605008-38360004]	33754996	GDXX6_1_chr21	GDXX6_1	45090682	chr21_GDXX6010contig14	4605008	38360004	XX
chr21	GDXX12	1	GDXX12010contig14	0[2756160-2763969]	7809	GDXX12_1_chr21	GDXX12_1	45090682	chr21_GDXX12010contig14	2756160	2763969	XX
chr21	GDXY10	2	GDXY10020contig14	0[4125539-4142076]	16537	GDXY10_2_chr21	GDXY10_2	45090682	chr21_GDXY10020contig14	4125539	4142076	XY
chr21	GDXX9	1	GDXX9010contig14	0[8519579-42339631]	33820052	GDXX9_1_chr21	GDXX9_1	45090682	chr21_GDXX9010contig14	8519579	42339631	XX
chr21	GDXY11	2	GDXY11020contig229	0[956489-1276375]	319886	GDXY11_2_chr21	GDXY11_2	45090682	chr21_GDXY11020contig229	956489	1276375	XY
chr21	KHXX2	2	KHXX2020contig17	0[3587460-3684076]	96616	KHXX2_2_chr21	KHXX2_2	45090682	chr21_KHXX2020contig17	3587460	3684076	XX
chr21	KHXY8	2	KHXY8020contig14	0[5994685-37541486]	31546801	KHXY8_2_chr21	KHXY8_2	45090682	chr21_KHXY8020contig14	5994685	37541486	XY
chr21	KHXX6	1	KHXX6010contig14	0[2081430-2965795]	884365	KHXX6_1_chr21	KHXX6_1	45090682	chr21_KHXX6010contig14	2081430	2965795	XX
chr21	GDXX13	2	GDXX13020contig37	0[0-404312]	404312	GDXX13_2_chr21	GDXX13_2	45090682	chr21_GDXX13020contig37	0	404312	XX
chr21	GDXY8	2	GDXY8020contig27	0[1766801-2524367]	757566	GDXY8_2_chr21	GDXY8_2	45090682	chr21_GDXY8020contig27	1766801	2524367	XY
chr21	GDXX9	1	GDXX9010contig14	0[3263462-3443006]	179544	GDXX9_1_chr21	GDXX9_1	45090682	chr21_GDXX9010contig14	3263462	3443006	XX
chr21	GHXX4	1	GHXX4010contig14	0[2818580-2867857]	49277	GHXX4_1_chr21	GHXX4_1	45090682	chr21_GHXX4010contig14	2818580	2867857	XX
chr21	KHXY8	1	KHXY8010contig14	0[583817-586369]	2552	KHXY8_1_chr21	KHXY8_1	45090682	chr21_KHXY8010contig14	583817	586369	XY
chr21	KHXX18	1	KHXX18010contig14	0[6075747-39764060]	33688313	KHXX18_1_chr21	KHXX18_1	45090682	chr21_KHXX18010contig14	6075747	39764060	XX
chr21	GDXX10	2	GDXX10020contig14	0[654869-816774]	161905	GDXX10_2_chr21	GDXX10_2	45090682	chr21_GDXX10020contig14	654869	816774	XX
chr21	GDXY9	2	GDXY9020contig14	0[3438561-3478443]	39882	GDXY9_2_chr21	GDXY9_2	45090682	chr21_GDXY9020contig14	3438561	3478443	XY
chr21	GDXY10	2	GDXY10020contig14	0[1784041-1784511]	470	GDXY10_2_chr21	GDXY10_2	45090682	chr21_GDXY10020contig14	1784041	1784511	XY
chr21	GHXY1	2	GHXY1020contig14	0[6568405-6612439]	44034	GHXY1_2_chr21	GHXY1_2	45090682	chr21_GHXY1020contig14	6568405	6612439	XY
chr21	GHXX4	1	GHXX4010contig14	0[3307587-3330024]	22437	GHXX4_1_chr21	GHXX4_1	45090682	chr21_GHXX4010contig14	3307587	3330024	XX
chr21	KHXX4	1	KHXX4010contig14	0[7911201-8510416]	599215	KHXX4_1_chr21	KHXX4_1	45090682	chr21_KHXX4010contig14	7911201	8510416	XX
chr21	KHXX16	1	KHXX16010contig14	0[2858595-3270458]	411863	KHXX16_1_chr21	KHXX16_1	45090682	chr21_KHXX16010contig14	2858595	3270458	XX
chr21	GDXX7	1	GDXX7010contig14	0[2-563625]	563623	GDXX7_1_chr21	GDXX7_1	45090682	chr21_GDXX7010contig14	2	563625	XX
chr21	GDXY1	2	GDXY1020contig14	0[7151593-40958485]	33806892	GDXY1_2_chr21	GDXY1_2	45090682	chr21_GDXY1020contig14	7151593	40958485	XY
chr21	KHXX6	1	KHXX6010contig14	0[3040914-4264867]	1223953	KHXX6_1_chr21	KHXX6_1	45090682	chr21_KHXX6010contig14	3040914	4264867	XX
chr21	GDXX7	2	GDXX7020contig42	0[308-611459]	611151	GDXX7_2_chr21	GDXX7_2	45090682	chr21_GDXX7020contig42	308	611459	XX
chr21	KHXX14	2	KHXX14020contig146	0[310-826874]	826564	KHXX14_2_chr21	KHXX14_2	45090682	chr21_KHXX14020contig146	310	826874	XX
chr21	KHXY8	1	KHXY8010contig14	0[5749712-39559142]	33809430	KHXY8_1_chr21	KHXY8_1	45090682	chr21_KHXY8010contig14	5749712	39559142	XY
chr21	KHXX14	1	KHXX14010contig14	0[472636-536586]	63950	KHXX14_1_chr21	KHXX14_1	45090682	chr21_KHXX14010contig14	472636	536586	XX
chr21	GDXY6	1	GDXY6010contig16	0[99459-516699]	417240	GDXY6_1_chr21	GDXY6_1	45090682	chr21_GDXY6010contig16	99459	516699	XY
chr21	GDXY3	2	GDXY3020contig275	0[0-456710]	456710	GDXY3_2_chr21	GDXY3_2	45090682	chr21_GDXY3020contig275	0	456710	XY
chr21	GDXX13	2	GDXX13020contig17	0[2083212-2103131]	19919	GDXX13_2_chr21	GDXX13_2	45090682	chr21_GDXX13020contig17	2083212	2103131	XX
chr21	GDXX2	1	GDXX2010contig14	0[9789196-43619487]	33830291	GDXX2_1_chr21	GDXX2_1	45090682	chr21_GDXX2010contig14	9789196	43619487	XX
chr21	KHXX9	1	KHXX9010contig14	0[1127125-1569345]	442220	KHXX9_1_chr21	KHXX9_1	45090682	chr21_KHXX9010contig14	1127125	1569345	XX
chr21	KDXX1	1	KDXX1010contig17	0[4843574-4889588]	46014	KDXX1_1_chr21	KDXX1_1	45090682	chr21_KDXX1010contig17	4843574	4889588	XX
chr21	KHXX5	1	KHXX5010contig27	0[566817-583451]	16634	KHXX5_1_chr21	KHXX5_1	45090682	chr21_KHXX5010contig27	566817	583451	XX
chr21	GDXX1	1	GDXX1010contig196	0[1370574-1404882]	34308	GDXX1_1_chr21	GDXX1_1	45090682	chr21_GDXX1010contig196	1370574	1404882	XX
chr21	GHXX1	2	GHXX1020contig14	0[1498157-1539494]	41337	GHXX1_2_chr21	GHXX1_2	45090682	chr21_GHXX1020contig14	1498157	1539494	XX
chr21	KHXX5	1	KHXX5010contig27	0[594060-645366]	51306	KHXX5_1_chr21	KHXX5_1	45090682	chr21_KHXX5010contig27	594060	645366	XX
chr21	KHXY11	1	KHXY11010contig45	0[793602-1549779]	756177	KHXY11_1_chr21	KHXY11_1	45090682	chr21_KHXY11010contig45	793602	1549779	XY
chr21	KHXY8	2	KHXY8020contig14	0[3668799-3672416]	3617	KHXY8_2_chr21	KHXY8_2	45090682	chr21_KHXY8020contig14	3668799	3672416	XY
chr21	GDXY3	2	GDXY3020contig57	0[385296-393030]	7734	GDXY3_2_chr21	GDXY3_2	45090682	chr21_GDXY3020contig57	385296	393030	XY
chr21	GDXY6	2	GDXY6020contig59	0[107201-134795]	27594	GDXY6_2_chr21	GDXY6_2	45090682	chr21_GDXY6020contig59	107201	134795	XY
chr21	KHXX8	2	KHXX8020contig14	0[8388819-8422932]	34113	KHXX8_2_chr21	KHXX8_2	45090682	chr21_KHXX8020contig14	8388819	8422932	XX
chr21	KHXX4	1	KHXX4010contig14	0[12881700-46634574]	33752874	KHXX4_1_chr21	KHXX4_1	45090682	chr21_KHXX4010contig14	12881700	46634574	XX
chr21	GDXY10	2	GDXY10020contig14	0[1532241-1772853]	240612	GDXY10_2_chr21	GDXY10_2	45090682	chr21_GDXY10020contig14	1532241	1772853	XY
chr21	GDXX7	2	GDXX7020contig14	0[2128858-2779460]	650602	GDXX7_2_chr21	GDXX7_2	45090682	chr21_GDXX7020contig14	2128858	2779460	XX
chr21	GDXX6	2	GDXX6020contig144	0[0-24797]	24797	GDXX6_2_chr21	GDXX6_2	45090682	chr21_GDXX6020contig144	0	24797	XX
chr21	KHXX8	1	KHXX8010contig14	0[5868228-6368612]	500384	KHXX8_1_chr21	KHXX8_1	45090682	chr21_KHXX8010contig14	5868228	6368612	XX
chr21	GDXY7	2	GDXY7020contig14	0[4245354-5137762]	892408	GDXY7_2_chr21	GDXY7_2	45090682	chr21_GDXY7020contig14	4245354	5137762	XY
chr21	GDXX7	2	GDXX7020contig14	0[37248543-40685510]	3436967	GDXX7_2_chr21	GDXX7_2	45090682	chr21_GDXX7020contig14	37248543	40685510	XX
chr21	KHXY14	2	KHXY14020contig120	0[569846-588935]	19089	KHXY14_2_chr21	KHXY14_2	45090682	chr21_KHXY14020contig120	569846	588935	XY
chr21	GDXY9	2	GDXY9020contig14	0[4743903-5290206]	546303	GDXY9_2_chr21	GDXY9_2	45090682	chr21_GDXY9020contig14	4743903	5290206	XY
chr21	KHXX5	1	KHXX5010contig27	0[1587472-1834450]	246978	KHXX5_1_chr21	KHXX5_1	45090682	chr21_KHXX5010contig27	1587472	1834450	XX
chr21	KHXX8	2	KHXX8020contig14	0[8910099-9640018]	729919	KHXX8_2_chr21	KHXX8_2	45090682	chr21_KHXX8020contig14	8910099	9640018	XX
chr21	GDXX9	1	GDXX9010contig14	0[2541432-2549945]	8513	GDXX9_1_chr21	GDXX9_1	45090682	chr21_GDXX9010contig14	2541432	2549945	XX
chr21	KHXX18	2	KHXX18020contig14	0[3499011-4553685]	1054674	KHXX18_2_chr21	KHXX18_2	45090682	chr21_KHXX18020contig14	3499011	4553685	XX
chr21	GDXX12	1	GDXX12010contig14	0[13095816-46852656]	33756840	GDXX12_1_chr21	GDXX12_1	45090682	chr21_GDXX12010contig14	13095816	46852656	XX
chr21	KHXY5	2	KHXY5020contig17	0[8690953-10038761]	1347808	KHXY5_2_chr21	KHXY5_2	45090682	chr21_KHXY5020contig17	8690953	10038761	XY
chr21	KHXY11	2	KHXY11020contig14	0[37789-1512129]	1474340	KHXY11_2_chr21	KHXY11_2	45090682	chr21_KHXY11020contig14	37789	1512129	XY
chr21	GHXY6	1	GHXY6010contig14	0[4961946-38794426]	33832480	GHXY6_1_chr21	GHXY6_1	45090682	chr21_GHXY6010contig14	4961946	38794426	XY
chr21	GHXX4	1	GHXX4010contig14	0[1649482-2677035]	1027553	GHXX4_1_chr21	GHXX4_1	45090682	chr21_GHXX4010contig14	1649482	2677035	XX
chr21	GHXY5	1	GHXY5010contig14	0[1674329-3035506]	1361177	GHXY5_1_chr21	GHXY5_1	45090682	chr21_GHXY5010contig14	1674329	3035506	XY
chr21	GHXX4	2	GHXX4020contig14	0[1295812-1627488]	331676	GHXX4_2_chr21	GHXX4_2	45090682	chr21_GHXX4020contig14	1295812	1627488	XX
chr21	GDXY9	2	GDXY9020contig59	0	160807	GDXY9_2_chr21	GDXY9_2	45090682	chr21_GDXY9020contig59	0		XY
chr21	KHXX8	1	KHXX8010contig14	0[4487922-4651444]	163522	KHXX8_1_chr21	KHXX8_1	45090682	chr21_KHXX8010contig14	4487922	4651444	XX
chr21	GDXX8	2	GDXX8020contig14	0[1114508-1515389]	400881	GDXX8_2_chr21	GDXX8_2	45090682	chr21_GDXX8020contig14	1114508	1515389	XX
chr21	GDXX3	1	GDXX3010contig14	0[734986-742025]	7039	GDXX3_1_chr21	GDXX3_1	45090682	chr21_GDXX3010contig14	734986	742025	XX
chr21	KHXX16	2	KHXX16020contig14	0[41160167-42745858]	1585691	KHXX16_2_chr21	KHXX16_2	45090682	chr21_KHXX16020contig14	41160167	42745858	XX
chr21	GDXX3	1	GDXX3010contig14	0[3747981-4097407]	349426	GDXX3_1_chr21	GDXX3_1	45090682	chr21_GDXX3010contig14	3747981	4097407	XX
chr21	GDXY3	2	GDXY3020contig57	0[0-373143]	373143	GDXY3_2_chr21	GDXY3_2	45090682	chr21_GDXY3020contig57	0	373143	XY
chr21	T2TUAE	1	PrimeXX010contig13	0[36219609-38541691]	2322082	T2TUAE_1_chr21	T2TUAE_1	45090682	chr21_PrimeXX010contig13	36219609	38541691	XX
chr21	GDXX13	2	GDXX13020contig17	0[2183045-2346130]	163085	GDXX13_2_chr21	GDXX13_2	45090682	chr21_GDXX13020contig17	2183045	2346130	XX
chr21	KHXY4	1	KHXY4010contig138	0[400470-1336928]	936458	KHXY4_1_chr21	KHXY4_1	45090682	chr21_KHXY4010contig138	400470	1336928	XY
chr21	GHXY2	2	GHXY2020contig37	0[421-98553]	98132	GHXY2_2_chr21	GHXY2_2	45090682	chr21_GHXY2020contig37	421	98553	XY
chr21	KHXY4	2	KHXY4020contig14	0[6302484-40137931]	33835447	KHXY4_2_chr21	KHXY4_2	45090682	chr21_KHXY4020contig14	6302484	40137931	XY
chr21	GHXX4	2	GHXX4020contig14	0[1818747-2798010]	979263	GHXX4_2_chr21	GHXX4_2	45090682	chr21_GHXX4020contig14	1818747	2798010	XX
chr21	KHXX9	1	KHXX9010contig14	0[2810179-3871318]	1061139	KHXX9_1_chr21	KHXX9_1	45090682	chr21_KHXX9010contig14	2810179	3871318	XX
chr21	KHXX18	2	KHXX18020contig14	0[713395-716402]	3007	KHXX18_2_chr21	KHXX18_2	45090682	chr21_KHXX18020contig14	713395	716402	XX
chr21	GDXX2	1	GDXX2010contig14	0[5649806-5745662]	95856	GDXX2_1_chr21	GDXX2_1	45090682	chr21_GDXX2010contig14	5649806	5745662	XX
chr21	KHXX14	1	KHXX14010contig14	0[5481585-6167828]	686243	KHXX14_1_chr21	KHXX14_1	45090682	chr21_KHXX14010contig14	5481585	6167828	XX
chr21	KHXY13	2	KHXY13020contig29	0[1214966-1254605]	39639	KHXY13_2_chr21	KHXY13_2	45090682	chr21_KHXY13020contig29	1214966	1254605	XY
chr21	KHXX7	2	KHXX7020contig97	0[0-38198]	38198	KHXX7_2_chr21	KHXX7_2	45090682	chr21_KHXX7020contig97	0	38198	XX
chr21	KHXY14	2	KHXY14020contig44	0[38069-292573]	254504	KHXY14_2_chr21	KHXY14_2	45090682	chr21_KHXY14020contig44	38069	292573	XY
chr21	GDXX13	2	GDXX13020contig17	0[1902220-1917833]	15613	GDXX13_2_chr21	GDXX13_2	45090682	chr21_GDXX13020contig17	1902220	1917833	XX
chr21	GDXX8	1	GDXX8010contig156	0	26502	GDXX8_1_chr21	GDXX8_1	45090682	chr21_GDXX8010contig156	0		XX
chr21	KHXY1	1	KHXY1010contig14	0[798576-1012079]	213503	KHXY1_1_chr21	KHXY1_1	45090682	chr21_KHXY1010contig14	798576	1012079	XY
chr21	KHXX18	2	KHXX18020contig14	0[5433929-5476206]	42277	KHXX18_2_chr21	KHXX18_2	45090682	chr21_KHXX18020contig14	5433929	5476206	XX
chr21	KHXX11	2	KHXX11020contig42	0[570155-1194338]	624183	KHXX11_2_chr21	KHXX11_2	45090682	chr21_KHXX11020contig42	570155	1194338	XX
chr21	KHXY11	2	KHXY11020contig178	0[5650-345765]	340115	KHXY11_2_chr21	KHXY11_2	45090682	chr21_KHXY11020contig178	5650	345765	XY
chr21	GDXY5	1	GDXY5010contig224	0[467473-518726]	51253	GDXY5_1_chr21	GDXY5_1	45090682	chr21_GDXY5010contig224	467473	518726	XY
chr21	KHXX4	1	KHXX4010contig14	0[6636094-6648398]	12304	KHXX4_1_chr21	KHXX4_1	45090682	chr21_KHXX4010contig14	6636094	6648398	XX
chr21	GDXY11	2	GDXY11020contig229	0[866520-939093]	72573	GDXY11_2_chr21	GDXY11_2	45090682	chr21_GDXY11020contig229	866520	939093	XY
chr21	GDXY11	1	GDXY11010contig16	0[2710749-2756083]	45334	GDXY11_1_chr21	GDXY11_1	45090682	chr21_GDXY11010contig16	2710749	2756083	XY
chr21	KHXY12	2	KHXY12020contig14	0[4091255-4114918]	23663	KHXY12_2_chr21	KHXY12_2	45090682	chr21_KHXY12020contig14	4091255	4114918	XY
chr21	GHXY1	1	GHXY1010contig79	0[129177-401586]	272409	GHXY1_1_chr21	GHXY1_1	45090682	chr21_GHXY1010contig79	129177	401586	XY
chr21	KDXX1	1	KDXX1010contig17	0[2529685-3418160]	888475	KDXX1_1_chr21	KDXX1_1	45090682	chr21_KDXX1010contig17	2529685	3418160	XX
chr21	GDXX9	2	GDXX9020contig211	0[2227533-2242928]	15395	GDXX9_2_chr21	GDXX9_2	45090682	chr21_GDXX9020contig211	2227533	2242928	XX
chr21	KHXX9	1	KHXX9010contig14	0[5201221-6614174]	1412953	KHXX9_1_chr21	KHXX9_1	45090682	chr21_KHXX9010contig14	5201221	6614174	XX
chr21	GDXY9	1	GDXY9010contig39	0[73672-738097]	664425	GDXY9_1_chr21	GDXY9_1	45090682	chr21_GDXY9010contig39	73672	738097	XY
chr21	GDXX11	1	GDXX11010contig24	0[617752-754704]	136952	GDXX11_1_chr21	GDXX11_1	45090682	chr21_GDXX11010contig24	617752	754704	XX
chr21	GDXX13	2	GDXX13020contig17	0[1602209-1711129]	108920	GDXX13_2_chr21	GDXX13_2	45090682	chr21_GDXX13020contig17	1602209	1711129	XX
chr21	GDXX7	1	GDXX7010contig14	0[5374441-5407448]	33007	GDXX7_1_chr21	GDXX7_1	45090682	chr21_GDXX7010contig14	5374441	5407448	XX
chr21	GDXY11	1	GDXY11010contig16	0[6706408-7635951]	929543	GDXY11_1_chr21	GDXY11_1	45090682	chr21_GDXY11010contig16	6706408	7635951	XY
chr21	KDXX1	2	KDXX1020contig192	0[1037005-1277947]	240942	KDXX1_2_chr21	KDXX1_2	45090682	chr21_KDXX1020contig192	1037005	1277947	XX
chr21	KHXY1	2	KHXY1020contig30	0[0-116602]	116602	KHXY1_2_chr21	KHXY1_2	45090682	chr21_KHXY1020contig30	0	116602	XY
chr21	GDXX3	2	GDXX3020contig14	0[363558-1189368]	825810	GDXX3_2_chr21	GDXX3_2	45090682	chr21_GDXX3020contig14	363558	1189368	XX
chr21	GDXX9	2	GDXX9020contig50	0[0-101813]	101813	GDXX9_2_chr21	GDXX9_2	45090682	chr21_GDXX9020contig50	0	101813	XX
chr21	GDXY1	2	GDXY1020contig84	0[528269-1109846]	581577	GDXY1_2_chr21	GDXY1_2	45090682	chr21_GDXY1020contig84	528269	1109846	XY
chr21	GDXX3	1	GDXX3010contig14	0[943196-1368301]	425105	GDXX3_1_chr21	GDXX3_1	45090682	chr21_GDXX3010contig14	943196	1368301	XX
chr21	GHXX4	2	GHXX4020contig14	0[1670362-1804279]	133917	GHXX4_2_chr21	GHXX4_2	45090682	chr21_GHXX4020contig14	1670362	1804279	XX
chr21	GDXX7	1	GDXX7010contig14	0[3599287-3633627]	34340	GDXX7_1_chr21	GDXX7_1	45090682	chr21_GDXX7010contig14	3599287	3633627	XX
chr21	KHXX18	2	KHXX18020contig14	0[5584215-5588756]	4541	KHXX18_2_chr21	KHXX18_2	45090682	chr21_KHXX18020contig14	5584215	5588756	XX
chr21	KHXX2	2	KHXX2020contig17	0[3504510-3548511]	44001	KHXX2_2_chr21	KHXX2_2	45090682	chr21_KHXX2020contig17	3504510	3548511	XX
chr21	GDXX1	1	GDXX1010contig196	0[1543319-2055153]	511834	GDXX1_1_chr21	GDXX1_1	45090682	chr21_GDXX1010contig196	1543319	2055153	XX
chr21	GHXY1	1	GHXY1010contig37	0[494-979845]	979351	GHXY1_1_chr21	GHXY1_1	45090682	chr21_GHXY1010contig37	494	979845	XY
chr21	GDXY6	2	GDXY6020contig59	0[71677-91899]	20222	GDXY6_2_chr21	GDXY6_2	45090682	chr21_GDXY6020contig59	71677	91899	XY
chr21	GDXY2	2	GDXY2020contig14	0[4902650-5337903]	435253	GDXY2_2_chr21	GDXY2_2	45090682	chr21_GDXY2020contig14	4902650	5337903	XY
chr21	KHXX9	2	KHXX9020contig14	0[113252-197622]	84370	KHXX9_2_chr21	KHXX9_2	45090682	chr21_KHXX9020contig14	113252	197622	XX
chr21	KHXX9	2	KHXX9020contig14	0[7149919-8289862]	1139943	KHXX9_2_chr21	KHXX9_2	45090682	chr21_KHXX9020contig14	7149919	8289862	XX
chr21	GHXX4	1	GHXX4010contig59	0[0-258384]	258384	GHXX4_1_chr21	GHXX4_1	45090682	chr21_GHXX4010contig59	0	258384	XX
chr21	GDXX11	1	GDXX11010contig14	0[3276329-3330880]	54551	GDXX11_1_chr21	GDXX11_1	45090682	chr21_GDXX11010contig14	3276329	3330880	XX
chr21	GHXY2	2	GHXY2020contig14	0[6894412-6958576]	64164	GHXY2_2_chr21	GHXY2_2	45090682	chr21_GHXY2020contig14	6894412	6958576	XY
chr21	GDXY6	2	GDXY6020contig14	0[512351-576301]	63950	GDXY6_2_chr21	GDXY6_2	45090682	chr21_GDXY6020contig14	512351	576301	XY
chr21	KHXX11	1	KHXX11010contig36	0[1682498-2134845]	452347	KHXX11_1_chr21	KHXX11_1	45090682	chr21_KHXX11010contig36	1682498	2134845	XX
chr21	GDXX5	2	GDXX5020contig169	0[332-14548]	14216	GDXX5_2_chr21	GDXX5_2	45090682	chr21_GDXX5020contig169	332	14548	XX
chr21	GHXY5	2	GHXY5020contig14	0[2723704-3184626]	460922	GHXY5_2_chr21	GHXY5_2	45090682	chr21_GHXY5020contig14	2723704	3184626	XY
chr21	GDXY2	2	GDXY2020contig14	0[3403927-4600277]	1196350	GDXY2_2_chr21	GDXY2_2	45090682	chr21_GDXY2020contig14	3403927	4600277	XY
chr21	GDXX12	1	GDXX12010contig14	0[6848643-6866846]	18203	GDXX12_1_chr21	GDXX12_1	45090682	chr21_GDXX12010contig14	6848643	6866846	XX
chr21	KHXX18	1	KHXX18010contig14	0[385410-417984]	32574	KHXX18_1_chr21	KHXX18_1	45090682	chr21_KHXX18010contig14	385410	417984	XX
chr21	KHXX15	1	KHXX15010contig29	0	100976	KHXX15_1_chr21	KHXX15_1	45090682	chr21_KHXX15010contig29	0		XX
chr21	T2TUAE	2	PrimeXX020contig14	0[4824839-5454706]	629867	T2TUAE_2_chr21	T2TUAE_2	45090682	chr21_PrimeXX020contig14	4824839	5454706	XX
chr21	T2TUAE	2	PrimeXX020contig14	0[3083402-4084949]	1001547	T2TUAE_2_chr21	T2TUAE_2	45090682	chr21_PrimeXX020contig14	3083402	4084949	XX
chr21	T2TUAE	2	PrimeXX020contig14	0[4205854-4217145]	11291	T2TUAE_2_chr21	T2TUAE_2	45090682	chr21_PrimeXX020contig14	4205854	4217145	XX
chr21	KHXX11	1	KHXX11010contig30	0[232-520768]	520536	KHXX11_1_chr21	KHXX11_1	45090682	chr21_KHXX11010contig30	232	520768	XX
chr21	GDXY6	2	GDXY6020contig14	0[0-72887]	72887	GDXY6_2_chr21	GDXY6_2	45090682	chr21_GDXY6020contig14	0	72887	XY
chr21	GDXY11	2	GDXY11020contig14	0[38929819-41747038]	2817219	GDXY11_2_chr21	GDXY11_2	45090682	chr21_GDXY11020contig14	38929819	41747038	XY
chr21	GDXX7	2	GDXX7020contig40	0[14402-268647]	254245	GDXX7_2_chr21	GDXX7_2	45090682	chr21_GDXX7020contig40	14402	268647	XX
chr21	KHXY12	2	KHXY12020contig14	0[1995010-1997285]	2275	KHXY12_2_chr21	KHXY12_2	45090682	chr21_KHXY12020contig14	1995010	1997285	XY
chr21	GDXX8	2	GDXX8020contig14	0[1673518-1724643]	51125	GDXX8_2_chr21	GDXX8_2	45090682	chr21_GDXX8020contig14	1673518	1724643	XX
chr21	KHXX14	1	KHXX14010contig28	0[1179315-1298859]	119544	KHXX14_1_chr21	KHXX14_1	45090682	chr21_KHXX14010contig28	1179315	1298859	XX
chr21	GHXX2	1	GHXX2010contig14	0[1340513-1612099]	271586	GHXX2_1_chr21	GHXX2_1	45090682	chr21_GHXX2010contig14	1340513	1612099	XX
chr21	KHXY5	1	KHXY5010contig17	0[1019017-1463695]	444678	KHXY5_1_chr21	KHXY5_1	45090682	chr21_KHXY5010contig17	1019017	1463695	XY
chr21	KHXX4	1	KHXX4010contig14	0[9644226-9669027]	24801	KHXX4_1_chr21	KHXX4_1	45090682	chr21_KHXX4010contig14	9644226	9669027	XX
chr21	GDXX9	2	GDXX9020contig211	0[2272460-2343772]	71312	GDXX9_2_chr21	GDXX9_2	45090682	chr21_GDXX9020contig211	2272460	2343772	XX
chr21	GDXX12	1	GDXX12010contig45	0[155-275022]	274867	GDXX12_1_chr21	GDXX12_1	45090682	chr21_GDXX12010contig45	155	275022	XX
chr21	GDXX10	2	GDXX10020contig14	0[38769016-41093499]	2324483	GDXX10_2_chr21	GDXX10_2	45090682	chr21_GDXX10020contig14	38769016	41093499	XX
chr21	GDXX8	1	GDXX8010contig14	0[5420072-5422571]	2499	GDXX8_1_chr21	GDXX8_1	45090682	chr21_GDXX8010contig14	5420072	5422571	XX
chr21	KHXX6	2	KHXX6020contig14	0[5088529-5538129]	449600	KHXX6_2_chr21	KHXX6_2	45090682	chr21_KHXX6020contig14	5088529	5538129	XX
chr21	GDXX11	2	GDXX11020contig200	0[0-14461]	14461	GDXX11_2_chr21	GDXX11_2	45090682	chr21_GDXX11020contig200	0	14461	XX
chr21	GDXX9	1	GDXX9010contig105	0	99941	GDXX9_1_chr21	GDXX9_1	45090682	chr21_GDXX9010contig105	0		XX
chr21	GDXX3	2	GDXX3020contig14	0[1365143-1524258]	159115	GDXX3_2_chr21	GDXX3_2	45090682	chr21_GDXX3020contig14	1365143	1524258	XX
chr21	KHXX4	2	KHXX4020contig14	0[714908-944698]	229790	KHXX4_2_chr21	KHXX4_2	45090682	chr21_KHXX4020contig14	714908	944698	XX
chr21	GDXX8	2	GDXX8020contig14	0[1769676-1835043]	65367	GDXX8_2_chr21	GDXX8_2	45090682	chr21_GDXX8020contig14	1769676	1835043	XX
chr21	KHXX16	2	KHXX16020contig14	0[1612747-1630843]	18096	KHXX16_2_chr21	KHXX16_2	45090682	chr21_KHXX16020contig14	1612747	1630843	XX
chr21	GDXX15	1	GDXX15010contig14	0[4254853-4833890]	579037	GDXX15_1_chr21	GDXX15_1	45090682	chr21_GDXX15010contig14	4254853	4833890	XX
chr21	KHXY4	1	KHXY4010contig37	0[464796-563821]	99025	KHXY4_1_chr21	KHXY4_1	45090682	chr21_KHXY4010contig37	464796	563821	XY
chr21	GDXY5	2	GDXY5020contig14	0[2055463-2391430]	335967	GDXY5_2_chr21	GDXY5_2	45090682	chr21_GDXY5020contig14	2055463	2391430	XY
chr21	GDXY9	2	GDXY9020contig14	0[4038881-4057079]	18198	GDXY9_2_chr21	GDXY9_2	45090682	chr21_GDXY9020contig14	4038881	4057079	XY
chr21	GDXX7	1	GDXX7010contig14	0[1542081-1610049]	67968	GDXX7_1_chr21	GDXX7_1	45090682	chr21_GDXX7010contig14	1542081	1610049	XX
chr21	GDXX2	2	GDXX2020contig17	0[3952287-4019302]	67015	GDXX2_2_chr21	GDXX2_2	45090682	chr21_GDXX2020contig17	3952287	4019302	XX
chr21	GDXY7	1	GDXY7010contig14	0[1135581-2295783]	1160202	GDXY7_1_chr21	GDXY7_1	45090682	chr21_GDXY7010contig14	1135581	2295783	XY
chr21	GDXY3	2	GDXY3020contig275	0[656706-677012]	20306	GDXY3_2_chr21	GDXY3_2	45090682	chr21_GDXY3020contig275	656706	677012	XY
chr21	KHXX2	2	KHXX2020contig17	0[7475187-37737780]	30262593	KHXX2_2_chr21	KHXX2_2	45090682	chr21_KHXX2020contig17	7475187	37737780	XX
chr21	GDXY2	1	GDXY2010contig244	0[533-26357]	25824	GDXY2_1_chr21	GDXY2_1	45090682	chr21_GDXY2010contig244	533	26357	XY
chr21	KHXY4	2	KHXY4020contig31	0[17-375681]	375664	KHXY4_2_chr21	KHXY4_2	45090682	chr21_KHXY4020contig31	17	375681	XY
chr21	GDXX10	2	GDXX10020contig14	0[4652067-4659682]	7615	GDXX10_2_chr21	GDXX10_2	45090682	chr21_GDXX10020contig14	4652067	4659682	XX
chr21	KHXX17	1	KHXX17010contig14	0[8310131-9630675]	1320544	KHXX17_1_chr21	KHXX17_1	45090682	chr21_KHXX17010contig14	8310131	9630675	XX
chr21	GDXX5	1	GDXX5010contig29	0[440-227330]	226890	GDXX5_1_chr21	GDXX5_1	45090682	chr21_GDXX5010contig29	440	227330	XX
chr21	GDXY6	2	GDXY6020contig59	0[152328-178923]	26595	GDXY6_2_chr21	GDXY6_2	45090682	chr21_GDXY6020contig59	152328	178923	XY
chr21	KHXY13	2	KHXY13020contig29	0[493623-497117]	3494	KHXY13_2_chr21	KHXY13_2	45090682	chr21_KHXY13020contig29	493623	497117	XY
chr21	GDXY1	1	GDXY1010contig48	0[4236-1112820]	1108584	GDXY1_1_chr21	GDXY1_1	45090682	chr21_GDXY1010contig48	4236	1112820	XY
chr21	GDXX8	1	GDXX8010contig14	0[8344375-42152610]	33808235	GDXX8_1_chr21	GDXX8_1	45090682	chr21_GDXX8010contig14	8344375	42152610	XX
chr21	GDXX11	2	GDXX11020contig14	0[3483887-3831970]	348083	GDXX11_2_chr21	GDXX11_2	45090682	chr21_GDXX11020contig14	3483887	3831970	XX
chr21	GDXY3	1	GDXY3010contig14	0[4055776-4212037]	156261	GDXY3_1_chr21	GDXY3_1	45090682	chr21_GDXY3010contig14	4055776	4212037	XY
chr21	KHXX8	2	KHXX8020contig14	0[3895777-4009344]	113567	KHXX8_2_chr21	KHXX8_2	45090682	chr21_KHXX8020contig14	3895777	4009344	XX
chr21	GHXX3	2	GHXX3020contig16	0[5094410-5182537]	88127	GHXX3_2_chr21	GHXX3_2	45090682	chr21_GHXX3020contig16	5094410	5182537	XX
chr21	KHXX14	2	KHXX14020contig14	0[5254660-38984332]	33729672	KHXX14_2_chr21	KHXX14_2	45090682	chr21_KHXX14020contig14	5254660	38984332	XX
chr21	KHXX9	2	KHXX9020contig25	0	455552	KHXX9_2_chr21	KHXX9_2	45090682	chr21_KHXX9020contig25	0		XX
chr21	KHXY12	1	KHXY12010contig14	0[7015728-40051787]	33036059	KHXY12_1_chr21	KHXY12_1	45090682	chr21_KHXY12010contig14	7015728	40051787	XY
chr21	KHXX5	2	KHXX5020contig14	0[3915934-34212642]	30296708	KHXX5_2_chr21	KHXX5_2	45090682	chr21_KHXX5020contig14	3915934	34212642	XX
chr21	GHXX2	2	GHXX2020contig14	0[1670725-2035243]	364518	GHXX2_2_chr21	GHXX2_2	45090682	chr21_GHXX2020contig14	1670725	2035243	XX
chr21	KHXY13	1	KHXY13010contig77	0	122642	KHXY13_1_chr21	KHXY13_1	45090682	chr21_KHXY13010contig77	0		XY
chr21	GDXX5	1	GDXX5010contig31	0[2280806-2917453]	636647	GDXX5_1_chr21	GDXX5_1	45090682	chr21_GDXX5010contig31	2280806	2917453	XX
chr21	GDXY11	1	GDXY11010contig16	0[6121278-6147036]	25758	GDXY11_1_chr21	GDXY11_1	45090682	chr21_GDXY11010contig16	6121278	6147036	XY
chr21	GDXX13	1	GDXX13010contig14	0[751233-786705]	35472	GDXX13_1_chr21	GDXX13_1	45090682	chr21_GDXX13010contig14	751233	786705	XX
chr21	KHXY14	1	KHXY14010contig27	0[1380179-2423649]	1043470	KHXY14_1_chr21	KHXY14_1	45090682	chr21_KHXY14010contig27	1380179	2423649	XY
chr21	GDXY6	2	GDXY6020contig14	0[834035-835687]	1652	GDXY6_2_chr21	GDXY6_2	45090682	chr21_GDXY6020contig14	834035	835687	XY
chr21	KHXX16	2	KHXX16020contig39	0[348617-932775]	584158	KHXX16_2_chr21	KHXX16_2	45090682	chr21_KHXX16020contig39	348617	932775	XX
chr21	GDXY10	1	GDXY10010contig17	0[4946424-4976326]	29902	GDXY10_1_chr21	GDXY10_1	45090682	chr21_GDXY10010contig17	4946424	4976326	XY
chr21	GDXX12	2	GDXX12020contig26	0[197-137414]	137217	GDXX12_2_chr21	GDXX12_2	45090682	chr21_GDXX12020contig26	197	137414	XX
chr21	GDXX11	1	GDXX11010contig14	0[1579553-1582943]	3390	GDXX11_1_chr21	GDXX11_1	45090682	chr21_GDXX11010contig14	1579553	1582943	XX
chr21	GDXX11	2	GDXX11020contig14	0[5206578-6017020]	810442	GDXX11_2_chr21	GDXX11_2	45090682	chr21_GDXX11020contig14	5206578	6017020	XX
chr21	GDXY3	1	GDXY3010contig14	0[653246-802096]	148850	GDXY3_1_chr21	GDXY3_1	45090682	chr21_GDXY3010contig14	653246	802096	XY
chr21	GDXX11	1	GDXX11010contig14	0[2408879-3106944]	698065	GDXX11_1_chr21	GDXX11_1	45090682	chr21_GDXX11010contig14	2408879	3106944	XX
chr21	GDXX8	2	GDXX8020contig14	0[769203-777026]	7823	GDXX8_2_chr21	GDXX8_2	45090682	chr21_GDXX8020contig14	769203	777026	XX
chr21	GDXX9	1	GDXX9010contig14	0[2707041-3125255]	418214	GDXX9_1_chr21	GDXX9_1	45090682	chr21_GDXX9010contig14	2707041	3125255	XX
chr21	KHXX4	2	KHXX4020contig14	0[964006-1253431]	289425	KHXX4_2_chr21	KHXX4_2	45090682	chr21_KHXX4020contig14	964006	1253431	XX
chr21	KHXX16	2	KHXX16020contig14	0[2191664-2233577]	41913	KHXX16_2_chr21	KHXX16_2	45090682	chr21_KHXX16020contig14	2191664	2233577	XX
chr21	GDXY9	2	GDXY9020contig14	0[130539-395776]	265237	GDXY9_2_chr21	GDXY9_2	45090682	chr21_GDXY9020contig14	130539	395776	XY
chr21	KHXX4	1	KHXX4010contig14	0[6662412-7823615]	1161203	KHXX4_1_chr21	KHXX4_1	45090682	chr21_KHXX4010contig14	6662412	7823615	XX
chr21	GDXY2	1	GDXY2010contig16	0[2430175-2630234]	200059	GDXY2_1_chr21	GDXY2_1	45090682	chr21_GDXY2010contig16	2430175	2630234	XY
chr21	GDXX15	1	GDXX15010contig14	0[5877043-39678558]	33801515	GDXX15_1_chr21	GDXX15_1	45090682	chr21_GDXX15010contig14	5877043	39678558	XX
chr21	KHXX16	2	KHXX16020contig14	0[543274-1548744]	1005470	KHXX16_2_chr21	KHXX16_2	45090682	chr21_KHXX16020contig14	543274	1548744	XX
chr21	KHXX17	1	KHXX17010contig14	0[5718025-6898792]	1180767	KHXX17_1_chr21	KHXX17_1	45090682	chr21_KHXX17010contig14	5718025	6898792	XX
chr21	GDXX9	1	GDXX9010contig14	0[4653755-5883309]	1229554	GDXX9_1_chr21	GDXX9_1	45090682	chr21_GDXX9010contig14	4653755	5883309	XX
chr21	KDXX2	2	KDXX2020contig14	0[6268710-40059176]	33790466	KDXX2_2_chr21	KDXX2_2	45090682	chr21_KDXX2020contig14	6268710	40059176	XX
chr21	GHXX3	1	GHXX3010contig14	0[16162870-46446877]	30284007	GHXX3_1_chr21	GHXX3_1	45090682	chr21_GHXX3010contig14	16162870	46446877	XX
chr21	KHXX9	1	KHXX9010contig14	0[674951-676603]	1652	KHXX9_1_chr21	KHXX9_1	45090682	chr21_KHXX9010contig14	674951	676603	XX
chr21	GDXX5	2	GDXX5020contig30	0[637790-1077917]	440127	GDXX5_2_chr21	GDXX5_2	45090682	chr21_GDXX5020contig30	637790	1077917	XX
chr21	GDXY2	1	GDXY2010contig16	0[554523-609654]	55131	GDXY2_1_chr21	GDXY2_1	45090682	chr21_GDXY2010contig16	554523	609654	XY
chr21	GDXX12	2	GDXX12020contig66	0	19552	GDXX12_2_chr21	GDXX12_2	45090682	chr21_GDXX12020contig66	0		XX
chr21	GDXY3	1	GDXY3010contig14	0[9843885-10748176]	904291	GDXY3_1_chr21	GDXY3_1	45090682	chr21_GDXY3010contig14	9843885	10748176	XY
chr21	KHXX5	1	KHXX5010contig27	0[0-419281]	419281	KHXX5_1_chr21	KHXX5_1	45090682	chr21_KHXX5010contig27	0	419281	XX
chr21	GHXX3	2	GHXX3020contig16	0[6777523-6794862]	17339	GHXX3_2_chr21	GHXX3_2	45090682	chr21_GHXX3020contig16	6777523	6794862	XX
chr21	KHXX18	2	KHXX18020contig14	0[4633660-4685309]	51649	KHXX18_2_chr21	KHXX18_2	45090682	chr21_KHXX18020contig14	4633660	4685309	XX
chr21	GDXX10	2	GDXX10020contig14	0[4136922-4485734]	348812	GDXX10_2_chr21	GDXX10_2	45090682	chr21_GDXX10020contig14	4136922	4485734	XX
chr21	KHXX16	2	KHXX16020contig14	0[2250272-2421629]	171357	KHXX16_2_chr21	KHXX16_2	45090682	chr21_KHXX16020contig14	2250272	2421629	XX
chr21	KHXY1	1	KHXY1010contig14	0[1259389-1350430]	91041	KHXY1_1_chr21	KHXY1_1	45090682	chr21_KHXY1010contig14	1259389	1350430	XY
chr21	GDXX15	1	GDXX15010contig177	0	29040	GDXX15_1_chr21	GDXX15_1	45090682	chr21_GDXX15010contig177	0		XX
chr21	KHXX11	1	KHXX11010contig36	0[745023-787053]	42030	KHXX11_1_chr21	KHXX11_1	45090682	chr21_KHXX11010contig36	745023	787053	XX
chr21	GHXY1	2	GHXY1020contig14	0[656526-659533]	3007	GHXY1_2_chr21	GHXY1_2	45090682	chr21_GHXY1020contig14	656526	659533	XY
chr21	KHXX10	2	KHXX10020contig14	0[1681216-1945324]	264108	KHXX10_2_chr21	KHXX10_2	45090682	chr21_KHXX10020contig14	1681216	1945324	XX
chr21	KHXX9	1	KHXX9010contig14	0[469508-477331]	7823	KHXX9_1_chr21	KHXX9_1	45090682	chr21_KHXX9010contig14	469508	477331	XX
chr21	KHXY5	2	KHXY5020contig137	0[0-114187]	114187	KHXY5_2_chr21	KHXY5_2	45090682	chr21_KHXY5020contig137	0	114187	XY
chr21	GDXX13	2	GDXX13020contig17	0[1860333-1888420]	28087	GDXX13_2_chr21	GDXX13_2	45090682	chr21_GDXX13020contig17	1860333	1888420	XX
chr21	GDXX11	1	GDXX11010contig24	0[521516-605896]	84380	GDXX11_1_chr21	GDXX11_1	45090682	chr21_GDXX11010contig24	521516	605896	XX
chr21	KHXX8	1	KHXX8010contig14	0[11165268-44141543]	32976275	KHXX8_1_chr21	KHXX8_1	45090682	chr21_KHXX8010contig14	11165268	44141543	XX
chr21	GHXY6	2	GHXY6020contig14	0[0-421318]	421318	GHXY6_2_chr21	GHXY6_2	45090682	chr21_GHXY6020contig14	0	421318	XY
chr21	GDXY8	1	GDXY8010contig14	0[5478282-5524597]	46315	GDXY8_1_chr21	GDXY8_1	45090682	chr21_GDXY8010contig14	5478282	5524597	XY
chr21	GHXX2	2	GHXX2020contig29	0[879264-891291]	12027	GHXX2_2_chr21	GHXX2_2	45090682	chr21_GHXX2020contig29	879264	891291	XX
chr21	KHXX7	1	KHXX7010contig16	0[5591430-5616840]	25410	KHXX7_1_chr21	KHXX7_1	45090682	chr21_KHXX7010contig16	5591430	5616840	XX
chr21	KHXY11	2	KHXY11020contig25	0[270760-1033590]	762830	KHXY11_2_chr21	KHXY11_2	45090682	chr21_KHXY11020contig25	270760	1033590	XY
chr21	GDXX13	2	GDXX13020contig37	0[420105-948825]	528720	GDXX13_2_chr21	GDXX13_2	45090682	chr21_GDXX13020contig37	420105	948825	XX
chr21	KHXX8	1	KHXX8010contig14	0[8536322-9003224]	466902	KHXX8_1_chr21	KHXX8_1	45090682	chr21_KHXX8010contig14	8536322	9003224	XX
chr21	GDXX14	1	GDXX14010contig14	0[415600-449815]	34215	GDXX14_1_chr21	GDXX14_1	45090682	chr21_GDXX14010contig14	415600	449815	XX
chr21	GDXX3	1	GDXX3010contig14	0[1670207-1673373]	3166	GDXX3_1_chr21	GDXX3_1	45090682	chr21_GDXX3010contig14	1670207	1673373	XX
chr21	GHXX2	1	GHXX2010contig14	0[2-488691]	488689	GHXX2_1_chr21	GHXX2_1	45090682	chr21_GHXX2010contig14	2	488691	XX
chr21	KHXX2	1	KHXX2010contig14	0[1060172-2363378]	1303206	KHXX2_1_chr21	KHXX2_1	45090682	chr21_KHXX2010contig14	1060172	2363378	XX
chr21	KHXY12	1	KHXY12010contig14	0[6234928-6989207]	754279	KHXY12_1_chr21	KHXY12_1	45090682	chr21_KHXY12010contig14	6234928	6989207	XY
chr21	GDXX8	2	GDXX8020contig14	0[2015753-3229312]	1213559	GDXX8_2_chr21	GDXX8_2	45090682	chr21_GDXX8020contig14	2015753	3229312	XX
chr21	GDXX7	1	GDXX7010contig14	0[3716725-3783740]	67015	GDXX7_1_chr21	GDXX7_1	45090682	chr21_GDXX7010contig14	3716725	3783740	XX
chr21	GDXY11	1	GDXY11010contig16	0[7651776-8295706]	643930	GDXY11_1_chr21	GDXY11_1	45090682	chr21_GDXY11010contig16	7651776	8295706	XY
chr21	GDXY8	2	GDXY8020contig15	0[5870511-5872936]	2425	GDXY8_2_chr21	GDXY8_2	45090682	chr21_GDXY8020contig15	5870511	5872936	XY
chr21	KHXY1	1	KHXY1010contig14	0[1163400-1213666]	50266	KHXY1_1_chr21	KHXY1_1	45090682	chr21_KHXY1010contig14	1163400	1213666	XY
chr21	KHXX10	2	KHXX10020contig30	0[127380-154183]	26803	KHXX10_2_chr21	KHXX10_2	45090682	chr21_KHXX10020contig30	127380	154183	XX
chr21	GHXX4	2	GHXX4020contig14	0[1638082-1658520]	20438	GHXX4_2_chr21	GHXX4_2	45090682	chr21_GHXX4020contig14	1638082	1658520	XX
chr21	GDXX11	2	GDXX11020contig14	0[6044531-7504790]	1460259	GDXX11_2_chr21	GDXX11_2	45090682	chr21_GDXX11020contig14	6044531	7504790	XX
chr21	GDXX2	2	GDXX2020contig30	0[616406-671704]	55298	GDXX2_2_chr21	GDXX2_2	45090682	chr21_GDXX2020contig30	616406	671704	XX
chr21	KHXX18	2	KHXX18020contig14	0[5488277-5572786]	84509	KHXX18_2_chr21	KHXX18_2	45090682	chr21_KHXX18020contig14	5488277	5572786	XX
chr21	KHXX14	2	KHXX14020contig14	0[3104236-3255629]	151393	KHXX14_2_chr21	KHXX14_2	45090682	chr21_KHXX14020contig14	3104236	3255629	XX
chr21	KHXX5	1	KHXX5010contig27	0[468320-532269]	63949	KHXX5_1_chr21	KHXX5_1	45090682	chr21_KHXX5010contig27	468320	532269	XX
chr21	GHXX2	2	GHXX2020contig32	0[522644-537017]	14373	GHXX2_2_chr21	GHXX2_2	45090682	chr21_GHXX2020contig32	522644	537017	XX
chr21	GDXY11	1	GDXY11010contig163	0	26671	GDXY11_1_chr21	GDXY11_1	45090682	chr21_GDXY11010contig163	0		XY
chr21	GDXY11	1	GDXY11010contig16	0[6690889-6694506]	3617	GDXY11_1_chr21	GDXY11_1	45090682	chr21_GDXY11010contig16	6690889	6694506	XY
chr21	GDXX12	2	GDXX12020contig14	0[1368574-2702306]	1333732	GDXX12_2_chr21	GDXX12_2	45090682	chr21_GDXX12020contig14	1368574	2702306	XX
chr21	GHXX3	1	GHXX3010contig14	0[10924918-12584301]	1659383	GHXX3_1_chr21	GHXX3_1	45090682	chr21_GHXX3010contig14	10924918	12584301	XX
chr21	GHXX3	1	GHXX3010contig43	0[585418-589364]	3946	GHXX3_1_chr21	GHXX3_1	45090682	chr21_GHXX3010contig43	585418	589364	XX
chr21	GDXX3	1	GDXX3010contig14	0[7258779-41059931]	33801152	GDXX3_1_chr21	GDXX3_1	45090682	chr21_GDXX3010contig14	7258779	41059931	XX
chr21	GHXY5	2	GHXY5020contig14	0[672692-689725]	17033	GHXY5_2_chr21	GHXY5_2	45090682	chr21_GHXY5020contig14	672692	689725	XY
chr21	GDXX11	2	GDXX11020contig14	0[2776210-2790032]	13822	GDXX11_2_chr21	GDXX11_2	45090682	chr21_GDXX11020contig14	2776210	2790032	XX
chr21	GDXX1	1	GDXX1010contig14	0[39135932-41457681]	2321749	GDXX1_1_chr21	GDXX1_1	45090682	chr21_GDXX1010contig14	39135932	41457681	XX
chr21	KHXX16	1	KHXX16010contig14	0[1923531-2673982]	750451	KHXX16_1_chr21	KHXX16_1	45090682	chr21_KHXX16010contig14	1923531	2673982	XX
chr21	GHXY5	1	GHXY5010contig168	0[749829-769387]	19558	GHXY5_1_chr21	GHXY5_1	45090682	chr21_GHXY5010contig168	749829	769387	XY
chr21	GDXY8	2	GDXY8020contig15	0[4599446-5291822]	692376	GDXY8_2_chr21	GDXY8_2	45090682	chr21_GDXY8020contig15	4599446	5291822	XY
chr21	GDXX15	2	GDXX15020contig14	0[5037205-38824462]	33787257	GDXX15_2_chr21	GDXX15_2	45090682	chr21_GDXX15020contig14	5037205	38824462	XX
chr21	GHXY5	1	GHXY5010contig168	0[833883-1193194]	359311	GHXY5_1_chr21	GHXY5_1	45090682	chr21_GHXY5010contig168	833883	1193194	XY
chr21	KHXX16	1	KHXX16010contig14	0[3593501-4039299]	445798	KHXX16_1_chr21	KHXX16_1	45090682	chr21_KHXX16010contig14	3593501	4039299	XX
chr21	GDXX11	2	GDXX11020contig14	0[0-211274]	211274	GDXX11_2_chr21	GDXX11_2	45090682	chr21_GDXX11020contig14	0	211274	XX
chr21	KHXX18	2	KHXX18020contig14	0[7334638-7411013]	76375	KHXX18_2_chr21	KHXX18_2	45090682	chr21_KHXX18020contig14	7334638	7411013	XX
chr21	KHXX16	1	KHXX16010contig14	0[5268106-5993522]	725416	KHXX16_1_chr21	KHXX16_1	45090682	chr21_KHXX16010contig14	5268106	5993522	XX
chr21	GHXX1	1	GHXX1010contig32	0[419175-438190]	19015	GHXX1_1_chr21	GHXX1_1	45090682	chr21_GHXX1010contig32	419175	438190	XX
chr21	GDXX2	2	GDXX2020contig17	0[5869759-39627461]	33757702	GDXX2_2_chr21	GDXX2_2	45090682	chr21_GDXX2020contig17	5869759	39627461	XX
chr21	GHXX1	1	GHXX1010contig32	0[396723-400027]	3304	GHXX1_1_chr21	GHXX1_1	45090682	chr21_GHXX1010contig32	396723	400027	XX
chr21	KHXX2	2	KHXX2020contig02	0	1074979	KHXX2_2_chr21	KHXX2_2	45090682	chr21_KHXX2020contig02	0		XX
chr21	GDXX14	1	GDXX14010contig14	0[558609-570489]	11880	GDXX14_1_chr21	GDXX14_1	45090682	chr21_GDXX14010contig14	558609	570489	XX
chr21	GDXX8	2	GDXX8020contig14	0[1860411-1985769]	125358	GDXX8_2_chr21	GDXX8_2	45090682	chr21_GDXX8020contig14	1860411	1985769	XX
chr21	KHXY14	2	KHXY14020contig14	0[6049160-39851998]	33802838	KHXY14_2_chr21	KHXY14_2	45090682	chr21_KHXY14020contig14	6049160	39851998	XY
chr21	GDXY2	1	GDXY2010contig16	0[456998-520263]	63265	GDXY2_1_chr21	GDXY2_1	45090682	chr21_GDXY2010contig16	456998	520263	XY
chr21	GHXY1	2	GHXY1020contig14	0[44031648-45775160]	1743512	GHXY1_2_chr21	GHXY1_2	45090682	chr21_GHXY1020contig14	44031648	45775160	XY
chr21	GHXX2	2	GHXX2020contig14	0[2956901-3737034]	780133	GHXX2_2_chr21	GHXX2_2	45090682	chr21_GHXX2020contig14	2956901	3737034	XX
chr21	KHXX17	2	KHXX17020contig14	0[1662963-2874712]	1211749	KHXX17_2_chr21	KHXX17_2	45090682	chr21_KHXX17020contig14	1662963	2874712	XX
chr21	KHXY14	2	KHXY14020contig14	0[1979908-2696466]	716558	KHXY14_2_chr21	KHXY14_2	45090682	chr21_KHXY14020contig14	1979908	2696466	XY
chr21	KHXY5	2	KHXY5020contig17	0[10054405-10084307]	29902	KHXY5_2_chr21	KHXY5_2	45090682	chr21_KHXY5020contig17	10054405	10084307	XY
chr21	KHXX7	1	KHXX7010contig39	0[278-657207]	656929	KHXX7_1_chr21	KHXX7_1	45090682	chr21_KHXX7010contig39	278	657207	XX
chr21	KDXX1	1	KDXX1010contig58	0[97-133538]	133441	KDXX1_1_chr21	KDXX1_1	45090682	chr21_KDXX1010contig58	97	133538	XX
chr21	KHXX11	1	KHXX11010contig16	0[2230127-2484353]	254226	KHXX11_1_chr21	KHXX11_1	45090682	chr21_KHXX11010contig16	2230127	2484353	XX
chr21	KHXX11	1	KHXX11010contig36	0[831564-885249]	53685	KHXX11_1_chr21	KHXX11_1	45090682	chr21_KHXX11010contig36	831564	885249	XX
chr21	GDXX10	1	GDXX10010contig14	0[5103602-5612764]	509162	GDXX10_1_chr21	GDXX10_1	45090682	chr21_GDXX10010contig14	5103602	5612764	XX
chr21	KHXX11	1	KHXX11010contig36	0[0-713707]	713707	KHXX11_1_chr21	KHXX11_1	45090682	chr21_KHXX11010contig36	0	713707	XX
chr21	KHXY5	1	KHXY5010contig17	0[0-568084]	568084	KHXY5_1_chr21	KHXY5_1	45090682	chr21_KHXY5010contig17	0	568084	XY
chr21	KHXX16	1	KHXX16010contig14	0[2719114-2747126]	28012	KHXX16_1_chr21	KHXX16_1	45090682	chr21_KHXX16010contig14	2719114	2747126	XX
chr21	KHXX14	2	KHXX14020contig14	0[2405918-2432631]	26713	KHXX14_2_chr21	KHXX14_2	45090682	chr21_KHXX14020contig14	2405918	2432631	XX
chr21	KHXY14	2	KHXY14020contig120	0[9337-555931]	546594	KHXY14_2_chr21	KHXY14_2	45090682	chr21_KHXY14020contig120	9337	555931	XY
chr21	GDXX10	1	GDXX10010contig14	0[6658-457541]	450883	GDXX10_1_chr21	GDXX10_1	45090682	chr21_GDXX10010contig14	6658	457541	XX
chr21	KHXY5	2	KHXY5020contig17	0[7405333-7416563]	11230	KHXY5_2_chr21	KHXY5_2	45090682	chr21_KHXY5020contig17	7405333	7416563	XY
chr21	KHXX11	1	KHXX11010contig16	0[728523-752661]	24138	KHXX11_1_chr21	KHXX11_1	45090682	chr21_KHXX11010contig16	728523	752661	XX
chr21	KHXY8	2	KHXY8020contig14	0[37564822-39828560]	2263738	KHXY8_2_chr21	KHXY8_2	45090682	chr21_KHXY8020contig14	37564822	39828560	XY
chr21	GDXX9	1	GDXX9010contig95	0	45749	GDXX9_1_chr21	GDXX9_1	45090682	chr21_GDXX9010contig95	0		XX
chr21	GDXX15	1	GDXX15010contig150	0[205-18515]	18310	GDXX15_1_chr21	GDXX15_1	45090682	chr21_GDXX15010contig150	205	18515	XX
chr21	GDXY6	1	GDXY6010contig16	0[2582301-3721274]	1138973	GDXY6_1_chr21	GDXY6_1	45090682	chr21_GDXY6010contig16	2582301	3721274	XY
chr21	KDXX2	2	KDXX2020contig25	0[5248382-5427840]	179458	KDXX2_2_chr21	KDXX2_2	45090682	chr21_KDXX2020contig25	5248382	5427840	XX
chr21	KHXX5	1	KHXX5010contig27	0[829520-1286923]	457403	KHXX5_1_chr21	KHXX5_1	45090682	chr21_KHXX5010contig27	829520	1286923	XX
chr21	GHXX1	1	GHXX1010contig32	0[587593-778492]	190899	GHXX1_1_chr21	GHXX1_1	45090682	chr21_GHXX1010contig32	587593	778492	XX
chr21	GDXX3	1	GDXX3010contig108	0[1394-37517]	36123	GDXX3_1_chr21	GDXX3_1	45090682	chr21_GDXX3010contig108	1394	37517	XX
chr21	GDXY2	2	GDXY2020contig14	0[4614904-4658920]	44016	GDXY2_2_chr21	GDXY2_2	45090682	chr21_GDXY2020contig14	4614904	4658920	XY
chr21	GDXX15	2	GDXX15020contig60	0[0-185463]	185463	GDXX15_2_chr21	GDXX15_2	45090682	chr21_GDXX15020contig60	0	185463	XX
chr21	KHXX4	2	KHXX4020contig14	0[0-311297]	311297	KHXX4_2_chr21	KHXX4_2	45090682	chr21_KHXX4020contig14	0	311297	XX
chr21	KHXY12	2	KHXY12020contig41	0[30-240423]	240393	KHXY12_2_chr21	KHXY12_2	45090682	chr21_KHXY12020contig41	30	240423	XY
chr21	GHXX2	2	GHXX2020contig32	0[633893-649374]	15481	GHXX2_2_chr21	GHXX2_2	45090682	chr21_GHXX2020contig32	633893	649374	XX
chr21	KHXY13	2	KHXY13020contig29	0[508942-514719]	5777	KHXY13_2_chr21	KHXY13_2	45090682	chr21_KHXY13020contig29	508942	514719	XY
chr21	GHXX1	1	GHXX1010contig32	0[448357-547382]	99025	GHXX1_1_chr21	GHXX1_1	45090682	chr21_GHXX1010contig32	448357	547382	XX
chr21	GDXY10	1	GDXY10010contig17	0[2127276-2144603]	17327	GDXY10_1_chr21	GDXY10_1	45090682	chr21_GDXY10010contig17	2127276	2144603	XY
chr21	GDXY9	2	GDXY9020contig28	0[431253-1416946]	985693	GDXY9_2_chr21	GDXY9_2	45090682	chr21_GDXY9020contig28	431253	1416946	XY
chr21	GDXX11	1	GDXX11010contig14	0[3344777-3758240]	413463	GDXX11_1_chr21	GDXX11_1	45090682	chr21_GDXX11010contig14	3344777	3758240	XX
chr21	GHXX1	1	GHXX1010contig52	0[357853-379826]	21973	GHXX1_1_chr21	GHXX1_1	45090682	chr21_GHXX1010contig52	357853	379826	XX
chr21	KHXX4	2	KHXX4020contig14	0[482797-485804]	3007	KHXX4_2_chr21	KHXX4_2	45090682	chr21_KHXX4020contig14	482797	485804	XX
chr21	GDXX3	1	GDXX3010contig14	0[1700632-1782394]	81762	GDXX3_1_chr21	GDXX3_1	45090682	chr21_GDXX3010contig14	1700632	1782394	XX
chr21	KHXY4	2	KHXY4020contig31	0[428408-786418]	358010	KHXY4_2_chr21	KHXY4_2	45090682	chr21_KHXY4020contig31	428408	786418	XY
chr21	GDXY9	1	GDXY9010contig47	0[780-579076]	578296	GDXY9_1_chr21	GDXY9_1	45090682	chr21_GDXY9010contig47	780	579076	XY
chr21	KHXX17	1	KHXX17010contig14	0[7719951-8286847]	566896	KHXX17_1_chr21	KHXX17_1	45090682	chr21_KHXX17010contig14	7719951	8286847	XX
chr21	KHXX18	2	KHXX18020contig143	0[472032-515316]	43284	KHXX18_2_chr21	KHXX18_2	45090682	chr21_KHXX18020contig143	472032	515316	XX
chr21	GDXY11	2	GDXY11020contig200	0	21094	GDXY11_2_chr21	GDXY11_2	45090682	chr21_GDXY11020contig200	0		XY
chr21	GDXX8	1	GDXX8010contig201	0[49465-250860]	201395	GDXX8_1_chr21	GDXX8_1	45090682	chr21_GDXX8010contig201	49465	250860	XX
chr21	GDXY7	1	GDXY7010contig180	0[1405-14936]	13531	GDXY7_1_chr21	GDXY7_1	45090682	chr21_GDXY7010contig180	1405	14936	XY
chr21	GDXY11	1	GDXY11010contig188	0[5-20679]	20674	GDXY11_1_chr21	GDXY11_1	45090682	chr21_GDXY11010contig188	5	20679	XY
chr21	KHXX7	1	KHXX7010contig16	0[42104736-42816921]	712185	KHXX7_1_chr21	KHXX7_1	45090682	chr21_KHXX7010contig16	42104736	42816921	XX
chr21	KHXX17	2	KHXX17020contig14	0[12299353-46104898]	33805545	KHXX17_2_chr21	KHXX17_2	45090682	chr21_KHXX17020contig14	12299353	46104898	XX
chr21	GDXY11	2	GDXY11020contig14	0[1342852-1438227]	95375	GDXY11_2_chr21	GDXY11_2	45090682	chr21_GDXY11020contig14	1342852	1438227	XY
chr21	KHXX18	1	KHXX18010contig33	0	791320	KHXX18_1_chr21	KHXX18_1	45090682	chr21_KHXX18010contig33	0		XX
chr21	GDXX10	1	GDXX10010contig14	0[801500-815934]	14434	GDXX10_1_chr21	GDXX10_1	45090682	chr21_GDXX10010contig14	801500	815934	XX
chr21	GDXX12	1	GDXX12010contig14	0[9853994-11178090]	1324096	GDXX12_1_chr21	GDXX12_1	45090682	chr21_GDXX12010contig14	9853994	11178090	XX
chr21	KHXX8	2	KHXX8020contig14	0[5738850-7011546]	1272696	KHXX8_2_chr21	KHXX8_2	45090682	chr21_KHXX8020contig14	5738850	7011546	XX
chr21	GDXY3	2	GDXY3020contig16	0[1567493-1605616]	38123	GDXY3_2_chr21	GDXY3_2	45090682	chr21_GDXY3020contig16	1567493	1605616	XY
chr21	KHXY1	2	KHXY1020contig94	0	43199	KHXY1_2_chr21	KHXY1_2	45090682	chr21_KHXY1020contig94	0		XY
chr21	KHXX18	2	KHXX18020contig14	0[519962-525780]	5818	KHXX18_2_chr21	KHXX18_2	45090682	chr21_KHXX18020contig14	519962	525780	XX
chr21	GDXX11	1	GDXX11010contig24	0[108752-371559]	262807	GDXX11_1_chr21	GDXX11_1	45090682	chr21_GDXX11010contig24	108752	371559	XX
chr21	KHXX5	2	KHXX5020contig14	0[1460272-2894363]	1434091	KHXX5_2_chr21	KHXX5_2	45090682	chr21_KHXX5020contig14	1460272	2894363	XX
chr21	GDXX13	1	GDXX13010contig14	0[833601-995445]	161844	GDXX13_1_chr21	GDXX13_1	45090682	chr21_GDXX13010contig14	833601	995445	XX
chr21	GDXY2	1	GDXY2010contig16	0[886982-1051758]	164776	GDXY2_1_chr21	GDXY2_1	45090682	chr21_GDXY2010contig16	886982	1051758	XY
chr21	GDXX10	1	GDXX10010contig14	0[1731776-1762292]	30516	GDXX10_1_chr21	GDXX10_1	45090682	chr21_GDXX10010contig14	1731776	1762292	XX
chr21	GDXX8	2	GDXX8020contig14	0[789619-815732]	26113	GDXX8_2_chr21	GDXX8_2	45090682	chr21_GDXX8020contig14	789619	815732	XX
chr21	KHXY14	1	KHXY14010contig31	0[0-374187]	374187	KHXY14_1_chr21	KHXY14_1	45090682	chr21_KHXY14010contig31	0	374187	XY
chr21	GHXY5	2	GHXY5020contig54	0[653-607091]	606438	GHXY5_2_chr21	GHXY5_2	45090682	chr21_GHXY5020contig54	653	607091	XY
chr21	T2TUAE	2	PrimeXX020contig76	0[0-646721]	646721	T2TUAE_2_chr21	T2TUAE_2	45090682	chr21_PrimeXX020contig76	0	646721	XX
chr21	KHXX5	1	KHXX5010contig27	0[725132-765024]	39892	KHXX5_1_chr21	KHXX5_1	45090682	chr21_KHXX5010contig27	725132	765024	XX
chr21	KDXX2	1	KDXX2010contig146	0	37804	KDXX2_1_chr21	KDXX2_1	45090682	chr21_KDXX2010contig146	0		XX
chr21	GHXY5	2	GHXY5020contig14	0[420603-499142]	78539	GHXY5_2_chr21	GHXY5_2	45090682	chr21_GHXY5020contig14	420603	499142	XY
chr21	GDXX3	1	GDXX3010contig14	0[603491-606985]	3494	GDXX3_1_chr21	GDXX3_1	45090682	chr21_GDXX3010contig14	603491	606985	XX
chr21	KHXX18	2	KHXX18020contig14	0[6586920-7248699]	661779	KHXX18_2_chr21	KHXX18_2	45090682	chr21_KHXX18020contig14	6586920	7248699	XX
chr21	KHXX7	2	KHXX7020contig34	0[445122-456468]	11346	KHXX7_2_chr21	KHXX7_2	45090682	chr21_KHXX7020contig34	445122	456468	XX
chr21	KHXX16	2	KHXX16020contig14	0[2996930-3008160]	11230	KHXX16_2_chr21	KHXX16_2	45090682	chr21_KHXX16020contig14	2996930	3008160	XX
chr21	GDXY2	2	GDXY2020contig14	0[5355068-6591927]	1236859	GDXY2_2_chr21	GDXY2_2	45090682	chr21_GDXY2020contig14	5355068	6591927	XY
chr21	GDXX12	1	GDXX12010contig14	0[2773996-2935897]	161901	GDXX12_1_chr21	GDXX12_1	45090682	chr21_GDXX12010contig14	2773996	2935897	XX
chr21	GDXX10	2	GDXX10020contig14	0[4022463-4040484]	18021	GDXX10_2_chr21	GDXX10_2	45090682	chr21_GDXX10020contig14	4022463	4040484	XX
chr21	GDXY3	1	GDXY3010contig14	0[3061747-3482717]	420970	GDXY3_1_chr21	GDXY3_1	45090682	chr21_GDXY3010contig14	3061747	3482717	XY
chr21	KHXX18	2	KHXX18020contig14	0[0-509580]	509580	KHXX18_2_chr21	KHXX18_2	45090682	chr21_KHXX18020contig14	0	509580	XX
chr21	KHXY12	2	KHXY12020contig14	0[4068457-4072079]	3622	KHXY12_2_chr21	KHXY12_2	45090682	chr21_KHXY12020contig14	4068457	4072079	XY
chr21	GDXX12	1	GDXX12010contig14	0[6235677-6313663]	77986	GDXX12_1_chr21	GDXX12_1	45090682	chr21_GDXX12010contig14	6235677	6313663	XX
chr21	KHXY13	2	KHXY13020contig29	0[564259-615564]	51305	KHXY13_2_chr21	KHXY13_2	45090682	chr21_KHXY13020contig29	564259	615564	XY
chr21	GDXY8	2	GDXY8020contig15	0[2842932-3302924]	459992	GDXY8_2_chr21	GDXY8_2	45090682	chr21_GDXY8020contig15	2842932	3302924	XY
chr21	KHXY5	1	KHXY5010contig17	0[894527-904395]	9868	KHXY5_1_chr21	KHXY5_1	45090682	chr21_KHXY5010contig17	894527	904395	XY
chr21	GDXX6	1	GDXX6010contig14	0[812024-939036]	127012	GDXX6_1_chr21	GDXX6_1	45090682	chr21_GDXX6010contig14	812024	939036	XX
chr21	GDXX15	1	GDXX15010contig14	0[4847506-4881619]	34113	GDXX15_1_chr21	GDXX15_1	45090682	chr21_GDXX15010contig14	4847506	4881619	XX
chr21	GHXX3	2	GHXX3020contig30	0[0-1226699]	1226699	GHXX3_2_chr21	GHXX3_2	45090682	chr21_GHXX3020contig30	0	1226699	XX
chr21	GHXY5	1	GHXY5010contig14	0[1650634-1662938]	12304	GHXY5_1_chr21	GHXY5_1	45090682	chr21_GHXY5010contig14	1650634	1662938	XY
chr21	KHXX8	1	KHXX8010contig14	0[552153-943211]	391058	KHXX8_1_chr21	KHXX8_1	45090682	chr21_KHXX8010contig14	552153	943211	XX
chr21	KHXY12	2	KHXY12020contig36	0[0-978498]	978498	KHXY12_2_chr21	KHXY12_2	45090682	chr21_KHXY12020contig36	0	978498	XY
chr21	KHXX9	1	KHXX9010contig14	0[1076972-1082449]	5477	KHXX9_1_chr21	KHXX9_1	45090682	chr21_KHXX9010contig14	1076972	1082449	XX
chr21	GDXY6	1	GDXY6010contig16	0[556023-704573]	148550	GDXY6_1_chr21	GDXY6_1	45090682	chr21_GDXY6010contig16	556023	704573	XY
chr21	GDXY6	2	GDXY6020contig14	0[6072802-37513771]	31440969	GDXY6_2_chr21	GDXY6_2	45090682	chr21_GDXY6020contig14	6072802	37513771	XY
chr21	GHXX1	2	GHXX1020contig62	0[1-183130]	183129	GHXX1_2_chr21	GHXX1_2	45090682	chr21_GHXX1020contig62	1	183130	XX
chr21	KHXY13	2	KHXY13020contig29	0[698439-759673]	61234	KHXY13_2_chr21	KHXY13_2	45090682	chr21_KHXY13020contig29	698439	759673	XY
chr21	KHXX2	2	KHXX2020contig17	0[37752310-40093261]	2340951	KHXX2_2_chr21	KHXX2_2	45090682	chr21_KHXX2020contig17	37752310	40093261	XX
chr21	GDXX13	2	GDXX13020contig17	0[2113678-2137106]	23428	GDXX13_2_chr21	GDXX13_2	45090682	chr21_GDXX13020contig17	2113678	2137106	XX
chr21	KHXX17	1	KHXX17010contig14	0[2326960-2597672]	270712	KHXX17_1_chr21	KHXX17_1	45090682	chr21_KHXX17010contig14	2326960	2597672	XX
chr21	GDXX1	1	GDXX1010contig196	0[1436570-1501598]	65028	GDXX1_1_chr21	GDXX1_1	45090682	chr21_GDXX1010contig196	1436570	1501598	XX
chr21	GHXY5	1	GHXY5010contig168	0[1461669-1656291]	194622	GHXY5_1_chr21	GHXY5_1	45090682	chr21_GHXY5010contig168	1461669	1656291	XY
chr21	GHXY5	1	GHXY5010contig168	0[807984-809636]	1652	GHXY5_1_chr21	GHXY5_1	45090682	chr21_GHXY5010contig168	807984	809636	XY
chr21	KHXY8	1	KHXY8010contig14	0[871037-882078]	11041	KHXY8_1_chr21	KHXY8_1	45090682	chr21_KHXY8010contig14	871037	882078	XY
chr21	GDXX10	2	GDXX10020contig14	0[38722644-38757019]	34375	GDXX10_2_chr21	GDXX10_2	45090682	chr21_GDXX10020contig14	38722644	38757019	XX
chr21	GHXX3	2	GHXX3020contig16	0[5655676-6766116]	1110440	GHXX3_2_chr21	GHXX3_2	45090682	chr21_GHXX3020contig16	5655676	6766116	XX
chr21	GDXY9	2	GDXY9020contig14	0[517630-583560]	65930	GDXY9_2_chr21	GDXY9_2	45090682	chr21_GDXY9020contig14	517630	583560	XY
chr21	KHXX5	1	KHXX5010contig14	0[366357-1551566]	1185209	KHXX5_1_chr21	KHXX5_1	45090682	chr21_KHXX5010contig14	366357	1551566	XX
chr21	GDXY2	2	GDXY2020contig14	0[4697839-4794460]	96621	GDXY2_2_chr21	GDXY2_2	45090682	chr21_GDXY2020contig14	4697839	4794460	XY
chr21	GHXX2	2	GHXX2020contig32	0[570470-607933]	37463	GHXX2_2_chr21	GHXX2_2	45090682	chr21_GHXX2020contig32	570470	607933	XX
chr21	GDXY8	2	GDXY8020contig15	0[8167222-41973267]	33806045	GDXY8_2_chr21	GDXY8_2	45090682	chr21_GDXY8020contig15	8167222	41973267	XY
chr21	KHXX7	1	KHXX7010contig16	0[5629592-5877421]	247829	KHXX7_1_chr21	KHXX7_1	45090682	chr21_KHXX7010contig16	5629592	5877421	XX
chr21	KDXX1	1	KDXX1010contig17	0[5146029-5827636]	681607	KDXX1_1_chr21	KDXX1_1	45090682	chr21_KDXX1010contig17	5146029	5827636	XX
chr21	GHXX3	2	GHXX3020contig30	0[1237036-1903742]	666706	GHXX3_2_chr21	GHXX3_2	45090682	chr21_GHXX3020contig30	1237036	1903742	XX
chr21	GDXX10	1	GDXX10010contig197	0	26266	GDXX10_1_chr21	GDXX10_1	45090682	chr21_GDXX10010contig197	0		XX
chr21	GHXX3	1	GHXX3010contig14	0[161532-431712]	270180	GHXX3_1_chr21	GHXX3_1	45090682	chr21_GHXX3010contig14	161532	431712	XX
chr21	GDXY9	2	GDXY9020contig14	0[4069160-4702669]	633509	GDXY9_2_chr21	GDXY9_2	45090682	chr21_GDXY9020contig14	4069160	4702669	XY
chr21	GHXY5	1	GHXY5010contig168	0[618493-733619]	115126	GHXY5_1_chr21	GHXY5_1	45090682	chr21_GHXY5010contig168	618493	733619	XY
chr21	GDXY11	1	GDXY11010contig16	0[10996036-44844434]	33848398	GDXY11_1_chr21	GDXY11_1	45090682	chr21_GDXY11010contig16	10996036	44844434	XY
chr21	GDXY11	1	GDXY11010contig16	0[5054620-6062983]	1008363	GDXY11_1_chr21	GDXY11_1	45090682	chr21_GDXY11010contig16	5054620	6062983	XY
chr21	GDXY3	1	GDXY3010contig14	0[113299-132337]	19038	GDXY3_1_chr21	GDXY3_1	45090682	chr21_GDXY3010contig14	113299	132337	XY
chr21	GDXX13	2	GDXX13020contig34	0[704389-831399]	127010	GDXX13_2_chr21	GDXX13_2	45090682	chr21_GDXX13020contig34	704389	831399	XX
chr21	GDXY9	1	GDXY9010contig47	0[1152392-1885921]	733529	GDXY9_1_chr21	GDXY9_1	45090682	chr21_GDXY9010contig47	1152392	1885921	XY
chr21	GDXX9	1	GDXX9010contig24	0	33289	GDXX9_1_chr21	GDXX9_1	45090682	chr21_GDXX9010contig24	0		XX
chr21	KHXY5	2	KHXY5020contig17	0[6837076-7387048]	549972	KHXY5_2_chr21	KHXY5_2	45090682	chr21_KHXY5020contig17	6837076	7387048	XY
chr21	KHXX8	1	KHXX8010contig14	0[9025943-9691071]	665128	KHXX8_1_chr21	KHXX8_1	45090682	chr21_KHXX8010contig14	9025943	9691071	XX
chr21	GDXY11	2	GDXY11020contig14	0[223096-1282222]	1059126	GDXY11_2_chr21	GDXY11_2	45090682	chr21_GDXY11020contig14	223096	1282222	XY
chr21	GHXX3	2	GHXX3020contig16	0[10127525-43924517]	33796992	GHXX3_2_chr21	GHXX3_2	45090682	chr21_GHXX3020contig16	10127525	43924517	XX
chr21	GDXX7	2	GDXX7020contig14	0[6920795-37238323]	30317528	GDXX7_2_chr21	GDXX7_2	45090682	chr21_GDXX7020contig14	6920795	37238323	XX
chr21	T2TUAE	2	PrimeXX020contig14	0[6714147-8245884]	1531737	T2TUAE_2_chr21	T2TUAE_2	45090682	chr21_PrimeXX020contig14	6714147	8245884	XX
chr21	GDXX1	1	GDXX1010contig196	0[1232164-1343667]	111503	GDXX1_1_chr21	GDXX1_1	45090682	chr21_GDXX1010contig196	1232164	1343667	XX
chr21	GDXX2	2	GDXX2020contig35	0[431100-1352426]	921326	GDXX2_2_chr21	GDXX2_2	45090682	chr21_GDXX2020contig35	431100	1352426	XX
chr21	GDXX2	1	GDXX2010contig14	0[7505295-8940317]	1435022	GDXX2_1_chr21	GDXX2_1	45090682	chr21_GDXX2010contig14	7505295	8940317	XX
chr21	GDXX11	2	GDXX11020contig14	0[2543513-2636899]	93386	GDXX11_2_chr21	GDXX11_2	45090682	chr21_GDXX11020contig14	2543513	2636899	XX
chr21	GDXY2	1	GDXY2010contig199	0	18838	GDXY2_1_chr21	GDXY2_1	45090682	chr21_GDXY2010contig199	0		XY
chr21	GDXX14	2	GDXX14020contig39	0[0-58479]	58479	GDXX14_2_chr21	GDXX14_2	45090682	chr21_GDXX14020contig39	0	58479	XX
chr21	GDXX1	1	GDXX1010contig196	0[351071-439199]	88128	GDXX1_1_chr21	GDXX1_1	45090682	chr21_GDXX1010contig196	351071	439199	XX
chr21	GDXY7	2	GDXY7020contig14	0[5151881-5793412]	641531	GDXY7_2_chr21	GDXY7_2	45090682	chr21_GDXY7020contig14	5151881	5793412	XY
chr21	GHXY5	1	GHXY5010contig110	0[306411-322488]	16077	GHXY5_1_chr21	GHXY5_1	45090682	chr21_GHXY5010contig110	306411	322488	XY
chr21	KHXY1	2	KHXY1020contig14	0[2086399-2120876]	34477	KHXY1_2_chr21	KHXY1_2	45090682	chr21_KHXY1020contig14	2086399	2120876	XY
chr21	GDXY2	1	GDXY2010contig16	0[4660678-4664907]	4229	GDXY2_1_chr21	GDXY2_1	45090682	chr21_GDXY2010contig16	4660678	4664907	XY
chr21	GDXX15	2	GDXX15020contig25	0[0-957577]	957577	GDXX15_2_chr21	GDXX15_2	45090682	chr21_GDXX15020contig25	0	957577	XX
chr21	KHXY5	1	KHXY5010contig17	0[728983-756806]	27823	KHXY5_1_chr21	KHXY5_1	45090682	chr21_KHXY5010contig17	728983	756806	XY
chr21	KHXY1	1	KHXY1010contig14	0[1367816-1376598]	8782	KHXY1_1_chr21	KHXY1_1	45090682	chr21_KHXY1010contig14	1367816	1376598	XY
chr21	GDXX11	1	GDXX11010contig14	0[5980273-7378473]	1398200	GDXX11_1_chr21	GDXX11_1	45090682	chr21_GDXX11010contig14	5980273	7378473	XX
chr21	GDXX9	2	GDXX9020contig211	0[2442867-2913157]	470290	GDXX9_2_chr21	GDXX9_2	45090682	chr21_GDXX9020contig211	2442867	2913157	XX
chr21	KHXY4	1	KHXY4010contig14	0[0-423539]	423539	KHXY4_1_chr21	KHXY4_1	45090682	chr21_KHXY4010contig14	0	423539	XY
chr21	KHXX5	1	KHXX5010contig14	0[1566208-1612207]	45999	KHXX5_1_chr21	KHXX5_1	45090682	chr21_KHXX5010contig14	1566208	1612207	XX
chr21	GDXX10	2	GDXX10020contig14	0[4055699-4104497]	48798	GDXX10_2_chr21	GDXX10_2	45090682	chr21_GDXX10020contig14	4055699	4104497	XX
chr21	GDXY3	2	GDXY3020contig275	0[729201-1020990]	291789	GDXY3_2_chr21	GDXY3_2	45090682	chr21_GDXY3020contig275	729201	1020990	XY
chr21	GDXY6	1	GDXY6010contig16	0[936919-1208059]	271140	GDXY6_1_chr21	GDXY6_1	45090682	chr21_GDXY6010contig16	936919	1208059	XY
chr21	KHXY8	2	KHXY8020contig14	0[3-501413]	501410	KHXY8_2_chr21	KHXY8_2	45090682	chr21_KHXY8020contig14	3	501413	XY
chr21	KHXY13	2	KHXY13020contig29	0[544168-553455]	9287	KHXY13_2_chr21	KHXY13_2	45090682	chr21_KHXY13020contig29	544168	553455	XY
chr21	KHXX14	1	KHXX14010contig14	0[6-433288]	433282	KHXX14_1_chr21	KHXX14_1	45090682	chr21_KHXX14010contig14	6	433288	XX
chr21	KHXX10	1	KHXX10010contig14	0[8685866-9011600]	325734	KHXX10_1_chr21	KHXX10_1	45090682	chr21_KHXX10010contig14	8685866	9011600	XX
chr21	KHXX17	1	KHXX17010contig14	0[197589-524068]	326479	KHXX17_1_chr21	KHXX17_1	45090682	chr21_KHXX17010contig14	197589	524068	XX
chr21	GHXY2	2	GHXY2020contig14	0[4645776-5420576]	774800	GHXY2_2_chr21	GHXY2_2	45090682	chr21_GHXY2020contig14	4645776	5420576	XY
chr21	KHXX10	2	KHXX10020contig30	0[0-58433]	58433	KHXX10_2_chr21	KHXX10_2	45090682	chr21_KHXX10020contig30	0	58433	XX
chr21	GDXX9	1	GDXX9010contig14	0[3467141-3906490]	439349	GDXX9_1_chr21	GDXX9_1	45090682	chr21_GDXX9010contig14	3467141	3906490	XX
chr21	KHXY4	1	KHXY4010contig54	0	230170	KHXY4_1_chr21	KHXY4_1	45090682	chr21_KHXY4010contig54	0		XY
chr21	KHXX17	1	KHXX17010contig14	0[6913450-6954387]	40937	KHXX17_1_chr21	KHXX17_1	45090682	chr21_KHXX17010contig14	6913450	6954387	XX
chr21	GDXX10	2	GDXX10020contig14	0[3969228-4011243]	42015	GDXX10_2_chr21	GDXX10_2	45090682	chr21_GDXX10020contig14	3969228	4011243	XX
chr21	GDXX11	1	GDXX11010contig14	0[677095-713087]	35992	GDXX11_1_chr21	GDXX11_1	45090682	chr21_GDXX11010contig14	677095	713087	XX
chr21	GDXY3	2	GDXY3020contig16	0[4221647-38040490]	33818843	GDXY3_2_chr21	GDXY3_2	45090682	chr21_GDXY3020contig16	4221647	38040490	XY
chr21	GDXX2	2	GDXX2020contig17	0[4127522-5255418]	1127896	GDXX2_2_chr21	GDXX2_2	45090682	chr21_GDXX2020contig17	4127522	5255418	XX
chr21	GHXY5	1	GHXY5010contig110	0[257737-261231]	3494	GHXY5_1_chr21	GHXY5_1	45090682	chr21_GHXY5010contig110	257737	261231	XY
chr21	KHXY1	1	KHXY1010contig14	0[4412579-38156419]	33743840	KHXY1_1_chr21	KHXY1_1	45090682	chr21_KHXY1010contig14	4412579	38156419	XY
chr21	KHXX6	2	KHXX6020contig14	0[6188029-6690021]	501992	KHXX6_2_chr21	KHXX6_2	45090682	chr21_KHXX6020contig14	6188029	6690021	XX
chr21	GDXX5	2	GDXX5020contig30	0[309519-523681]	214162	GDXX5_2_chr21	GDXX5_2	45090682	chr21_GDXX5020contig30	309519	523681	XX
chr21	GDXY8	1	GDXY8010contig14	0[7385443-7869672]	484229	GDXY8_1_chr21	GDXY8_1	45090682	chr21_GDXY8010contig14	7385443	7869672	XY
chr21	KHXY12	2	KHXY12020contig14	0[1464548-1780217]	315669	KHXY12_2_chr21	KHXY12_2	45090682	chr21_KHXY12020contig14	1464548	1780217	XY
chr21	GDXY6	2	GDXY6020contig59	0[295154-528674]	233520	GDXY6_2_chr21	GDXY6_2	45090682	chr21_GDXY6020contig59	295154	528674	XY
chr21	GDXX14	1	GDXX14010contig239	0[11771-15444]	3673	GDXX14_1_chr21	GDXX14_1	45090682	chr21_GDXX14010contig239	11771	15444	XX
chr21	KHXY11	1	KHXY11010contig16	0[36093683-37403172]	1309489	KHXY11_1_chr21	KHXY11_1	45090682	chr21_KHXY11010contig16	36093683	37403172	XY
chr21	KHXY5	2	KHXY5020contig36	0[0-123312]	123312	KHXY5_2_chr21	KHXY5_2	45090682	chr21_KHXY5020contig36	0	123312	XY
chr21	KHXX16	1	KHXX16010contig14	0[6752028-40360860]	33608832	KHXX16_1_chr21	KHXX16_1	45090682	chr21_KHXX16010contig14	6752028	40360860	XX
chr21	GDXY10	2	GDXY10020contig14	0[905218-1435219]	530001	GDXY10_2_chr21	GDXY10_2	45090682	chr21_GDXY10020contig14	905218	1435219	XY
chr21	GHXX3	1	GHXX3010contig43	0[307903-313721]	5818	GHXX3_1_chr21	GHXX3_1	45090682	chr21_GHXX3010contig43	307903	313721	XX
chr21	KDXX1	1	KDXX1010contig47	0[34-382536]	382502	KDXX1_1_chr21	KDXX1_1	45090682	chr21_KDXX1010contig47	34	382536	XX
chr21	GDXY9	1	GDXY9010contig14	0[3363786-3919716]	555930	GDXY9_1_chr21	GDXY9_1	45090682	chr21_GDXY9010contig14	3363786	3919716	XY
chr21	GDXX7	1	GDXX7010contig14	0[3650282-3685932]	35650	GDXX7_1_chr21	GDXX7_1	45090682	chr21_GDXX7010contig14	3650282	3685932	XX
chr21	GHXY5	1	GHXY5010contig110	0[338051-349215]	11164	GHXY5_1_chr21	GHXY5_1	45090682	chr21_GHXY5010contig110	338051	349215	XY
chr21	GDXX8	2	GDXX8020contig14	0[859041-878410]	19369	GDXX8_2_chr21	GDXX8_2	45090682	chr21_GDXX8020contig14	859041	878410	XX
chr21	GDXX3	1	GDXX3010contig14	0[1990102-2004446]	14344	GDXX3_1_chr21	GDXX3_1	45090682	chr21_GDXX3010contig14	1990102	2004446	XX
chr21	GHXY5	2	GHXY5020contig49	0[15727-175437]	159710	GHXY5_2_chr21	GHXY5_2	45090682	chr21_GHXY5020contig49	15727	175437	XY
chr21	GDXX6	2	GDXX6020contig15	0[4441619-38232736]	33791117	GDXX6_2_chr21	GDXX6_2	45090682	chr21_GDXX6020contig15	4441619	38232736	XX
chr21	KHXX10	2	KHXX10020contig72	0[201-46906]	46705	KHXX10_2_chr21	KHXX10_2	45090682	chr21_KHXX10020contig72	201	46906	XX
chr21	GDXX12	2	GDXX12020contig27	0[0-499707]	499707	GDXX12_2_chr21	GDXX12_2	45090682	chr21_GDXX12020contig27	0	499707	XX
chr21	GDXX8	1	GDXX8010contig14	0[4939667-5408021]	468354	GDXX8_1_chr21	GDXX8_1	45090682	chr21_GDXX8010contig14	4939667	5408021	XX
chr21	GDXY2	2	GDXY2020contig216	0	28977	GDXY2_2_chr21	GDXY2_2	45090682	chr21_GDXY2020contig216	0		XY
chr21	KHXX17	1	KHXX17010contig14	0[534774-574577]	39803	KHXX17_1_chr21	KHXX17_1	45090682	chr21_KHXX17010contig14	534774	574577	XX
chr21	GDXY10	1	GDXY10010contig17	0[1484915-2071429]	586514	GDXY10_1_chr21	GDXY10_1	45090682	chr21_GDXY10010contig17	1484915	2071429	XY
chr21	GDXY11	1	GDXY11010contig16	0[6201555-6210090]	8535	GDXY11_1_chr21	GDXY11_1	45090682	chr21_GDXY11010contig16	6201555	6210090	XY
chr21	GDXY10	2	GDXY10020contig14	0[715854-726424]	10570	GDXY10_2_chr21	GDXY10_2	45090682	chr21_GDXY10020contig14	715854	726424	XY
chr21	GHXY5	2	GHXY5020contig14	0[532872-571126]	38254	GHXY5_2_chr21	GHXY5_2	45090682	chr21_GHXY5020contig14	532872	571126	XY
chr21	GDXY9	2	GDXY9020contig14	0[421541-492703]	71162	GDXY9_2_chr21	GDXY9_2	45090682	chr21_GDXY9020contig14	421541	492703	XY
chr21	GDXY10	1	GDXY10010contig17	0[2163836-2167433]	3597	GDXY10_1_chr21	GDXY10_1	45090682	chr21_GDXY10010contig17	2163836	2167433	XY
chr21	GDXY1	1	GDXY1010contig14	0[1133306-1153225]	19919	GDXY1_1_chr21	GDXY1_1	45090682	chr21_GDXY1010contig14	1133306	1153225	XY
chr21	KHXX7	2	KHXX7020contig17	0[6423934-39905139]	33481205	KHXX7_2_chr21	KHXX7_2	45090682	chr21_KHXX7020contig17	6423934	39905139	XX
chr21	GDXX7	1	GDXX7010contig14	0[3891962-5364145]	1472183	GDXX7_1_chr21	GDXX7_1	45090682	chr21_GDXX7010contig14	3891962	5364145	XX
chr21	GDXX1	1	GDXX1010contig196	0[468032-526343]	58311	GDXX1_1_chr21	GDXX1_1	45090682	chr21_GDXX1010contig196	468032	526343	XX
chr21	GDXY3	1	GDXY3010contig217	0	21728	GDXY3_1_chr21	GDXY3_1	45090682	chr21_GDXY3010contig217	0		XY
chr21	KHXY12	2	KHXY12020contig14	0[4127007-5001469]	874462	KHXY12_2_chr21	KHXY12_2	45090682	chr21_KHXY12020contig14	4127007	5001469	XY
chr21	KHXX4	1	KHXX4010contig14	0[7863272-7900392]	37120	KHXX4_1_chr21	KHXX4_1	45090682	chr21_KHXX4010contig14	7863272	7900392	XX
chr21	KHXX6	2	KHXX6020contig14	0[6704239-8067313]	1363074	KHXX6_2_chr21	KHXX6_2	45090682	chr21_KHXX6020contig14	6704239	8067313	XX
chr21	GHXY5	2	GHXY5020contig14	0[336-388567]	388231	GHXY5_2_chr21	GHXY5_2	45090682	chr21_GHXY5020contig14	336	388567	XY
chr21	GDXX3	1	GDXX3010contig14	0[650190-712568]	62378	GDXX3_1_chr21	GDXX3_1	45090682	chr21_GDXX3010contig14	650190	712568	XX
chr21	KHXY14	2	KHXY14020contig14	0[1469409-1928612]	459203	KHXY14_2_chr21	KHXY14_2	45090682	chr21_KHXY14020contig14	1469409	1928612	XY
chr21	GHXX3	2	GHXX3020contig156	0[1169294-1998998]	829704	GHXX3_2_chr21	GHXX3_2	45090682	chr21_GHXX3020contig156	1169294	1998998	XX
chr21	KHXX9	1	KHXX9010contig14	0[3944495-3959321]	14826	KHXX9_1_chr21	KHXX9_1	45090682	chr21_KHXX9010contig14	3944495	3959321	XX
chr21	GDXY8	1	GDXY8010contig182	0	23242	GDXY8_1_chr21	GDXY8_1	45090682	chr21_GDXY8010contig182	0		XY
chr21	KHXX6	1	KHXX6010contig132	0	60677	KHXX6_1_chr21	KHXX6_1	45090682	chr21_KHXX6010contig132	0		XX
chr21	GDXX9	1	GDXX9010contig43	0[0-117898]	117898	GDXX9_1_chr21	GDXX9_1	45090682	chr21_GDXX9010contig43	0	117898	XX
chr21	KHXX9	1	KHXX9010contig14	0[373053-437001]	63948	KHXX9_1_chr21	KHXX9_1	45090682	chr21_KHXX9010contig14	373053	437001	XX
chr21	KHXX4	2	KHXX4020contig14	0[572877-604646]	31769	KHXX4_2_chr21	KHXX4_2	45090682	chr21_KHXX4020contig14	572877	604646	XX
chr21	KHXX9	2	KHXX9020contig27	0[0-270969]	270969	KHXX9_2_chr21	KHXX9_2	45090682	chr21_KHXX9020contig27	0	270969	XX
chr21	GDXX5	1	GDXX5010contig14	0[3076564-4100023]	1023459	GDXX5_1_chr21	GDXX5_1	45090682	chr21_GDXX5010contig14	3076564	4100023	XX
chr21	T2TUAE	2	PrimeXX020contig14	0[8845554-40315430]	31469876	T2TUAE_2_chr21	T2TUAE_2	45090682	chr21_PrimeXX020contig14	8845554	40315430	XX
chr21	T2TUAE	2	PrimeXX020contig14	0[2211539-2214007]	2468	T2TUAE_2_chr21	T2TUAE_2	45090682	chr21_PrimeXX020contig14	2211539	2214007	XX
chr21	GDXY8	1	GDXY8010contig156	0[0-44727]	44727	GDXY8_1_chr21	GDXY8_1	45090682	chr21_GDXY8010contig156	0	44727	XY
chr21	GDXX10	2	GDXX10020contig14	0[4671561-4722524]	50963	GDXX10_2_chr21	GDXX10_2	45090682	chr21_GDXX10020contig14	4671561	4722524	XX
chr21	GDXX15	1	GDXX15010contig14	0[0-472635]	472635	GDXX15_1_chr21	GDXX15_1	45090682	chr21_GDXX15010contig14	0	472635	XX
chr21	GDXX14	1	GDXX14010contig14	0[5257044-39006642]	33749598	GDXX14_1_chr21	GDXX14_1	45090682	chr21_GDXX14010contig14	5257044	39006642	XX
chr21	KHXX7	1	KHXX7010contig16	0[5197139-5471113]	273974	KHXX7_1_chr21	KHXX7_1	45090682	chr21_KHXX7010contig16	5197139	5471113	XX
chr21	GHXX2	1	GHXX2010contig14	0[583619-745457]	161838	GHXX2_1_chr21	GHXX2_1	45090682	chr21_GHXX2010contig14	583619	745457	XX
chr21	GDXX2	1	GDXX2010contig14	0[4978382-4996473]	18091	GDXX2_1_chr21	GDXX2_1	45090682	chr21_GDXX2010contig14	4978382	4996473	XX
chr21	GHXY6	1	GHXY6010contig118	0	126917	GHXY6_1_chr21	GHXY6_1	45090682	chr21_GHXY6010contig118	0		XY
chr21	KHXX7	1	KHXX7010contig16	0[6882936-7831210]	948274	KHXX7_1_chr21	KHXX7_1	45090682	chr21_KHXX7010contig16	6882936	7831210	XX
chr21	GDXY8	2	GDXY8020contig15	0[591003-868631]	277628	GDXY8_2_chr21	GDXY8_2	45090682	chr21_GDXY8020contig15	591003	868631	XY
chr21	GDXX8	2	GDXX8020contig14	0[4947840-5337467]	389627	GDXX8_2_chr21	GDXX8_2	45090682	chr21_GDXX8020contig14	4947840	5337467	XX
chr21	GHXY2	1	GHXY2010contig16	0[33944-306894]	272950	GHXY2_1_chr21	GHXY2_1	45090682	chr21_GHXY2010contig16	33944	306894	XY
chr21	KHXY4	1	KHXY4010contig14	0[961043-1306363]	345320	KHXY4_1_chr21	KHXY4_1	45090682	chr21_KHXY4010contig14	961043	1306363	XY
chr21	GDXX10	1	GDXX10010contig14	0[6998081-7018558]	20477	GDXX10_1_chr21	GDXX10_1	45090682	chr21_GDXX10010contig14	6998081	7018558	XX
chr21	KHXX5	2	KHXX5020contig14	0[34222945-37691990]	3469045	KHXX5_2_chr21	KHXX5_2	45090682	chr21_KHXX5020contig14	34222945	37691990	XX
chr21	GDXX10	1	GDXX10010contig14	0[647630-665331]	17701	GDXX10_1_chr21	GDXX10_1	45090682	chr21_GDXX10010contig14	647630	665331	XX
chr21	GDXX4	1	GDXX4010contig14	0[5960773-39673234]	33712461	GDXX4_1_chr21	GDXX4_1	45090682	chr21_GDXX4010contig14	5960773	39673234	XX
chr21	KHXY14	1	KHXY14010contig14	0[37353390-40789333]	3435943	KHXY14_1_chr21	KHXY14_1	45090682	chr21_KHXY14010contig14	37353390	40789333	XY
chr21	GHXY5	2	GHXY5020contig185	0[376318-412297]	35979	GHXY5_2_chr21	GHXY5_2	45090682	chr21_GHXY5020contig185	376318	412297	XY
chr21	GHXY2	2	GHXY2020contig14	0[6851876-6865979]	14103	GHXY2_2_chr21	GHXY2_2	45090682	chr21_GHXY2020contig14	6851876	6865979	XY
chr21	GDXY11	1	GDXY11010contig16	0[2793581-2801404]	7823	GDXY11_1_chr21	GDXY11_1	45090682	chr21_GDXY11010contig16	2793581	2801404	XY
chr21	KHXY1	2	KHXY1020contig14	0[1603573-2068114]	464541	KHXY1_2_chr21	KHXY1_2	45090682	chr21_KHXY1020contig14	1603573	2068114	XY
chr21	KHXX18	2	KHXX18020contig49	0[2679-388087]	385408	KHXX18_2_chr21	KHXX18_2	45090682	chr21_KHXX18020contig49	2679	388087	XX
chr21	GHXX2	2	GHXX2020contig29	0[844390-854258]	9868	GHXX2_2_chr21	GHXX2_2	45090682	chr21_GHXX2020contig29	844390	854258	XX
chr21	KHXY8	1	KHXY8010contig14	0[471032-534977]	63945	KHXY8_1_chr21	KHXY8_1	45090682	chr21_KHXY8010contig14	471032	534977	XY
chr21	GDXX11	1	GDXX11010contig14	0[1646613-1751878]	105265	GDXX11_1_chr21	GDXX11_1	45090682	chr21_GDXX11010contig14	1646613	1751878	XX
chr21	GDXY10	1	GDXY10010contig17	0[2181145-2546075]	364930	GDXY10_1_chr21	GDXY10_1	45090682	chr21_GDXY10010contig17	2181145	2546075	XY
chr21	GDXX2	1	GDXX2010contig14	0[2204698-3369628]	1164930	GDXX2_1_chr21	GDXX2_1	45090682	chr21_GDXX2010contig14	2204698	3369628	XX
chr21	GHXY6	2	GHXY6020contig43	0[411805-1273626]	861821	GHXY6_2_chr21	GHXY6_2	45090682	chr21_GHXY6020contig43	411805	1273626	XY
chr21	GDXY3	2	GDXY3020contig16	0[62936-860259]	797323	GDXY3_2_chr21	GDXY3_2	45090682	chr21_GDXY3020contig16	62936	860259	XY
chr21	GHXY2	2	GHXY2020contig14	0[9113784-42909701]	33795917	GHXY2_2_chr21	GHXY2_2	45090682	chr21_GHXY2020contig14	9113784	42909701	XY
chr21	KHXY11	1	KHXY11010contig41	0[243-584247]	584004	KHXY11_1_chr21	KHXY11_1	45090682	chr21_KHXY11010contig41	243	584247	XY
chr21	GDXX12	1	GDXX12010contig14	0[685632-870002]	184370	GDXX12_1_chr21	GDXX12_1	45090682	chr21_GDXX12010contig14	685632	870002	XX
chr21	GDXY2	1	GDXY2010contig16	0[0-423775]	423775	GDXY2_1_chr21	GDXY2_1	45090682	chr21_GDXY2010contig16	0	423775	XY
chr21	KHXX9	1	KHXX9010contig71	0[0-258819]	258819	KHXX9_1_chr21	KHXX9_1	45090682	chr21_KHXX9010contig71	0	258819	XX
chr21	GDXX11	1	GDXX11010contig14	0[1387478-1435790]	48312	GDXX11_1_chr21	GDXX11_1	45090682	chr21_GDXX11010contig14	1387478	1435790	XX
chr21	GDXY2	1	GDXY2010contig16	0[623033-695911]	72878	GDXY2_1_chr21	GDXY2_1	45090682	chr21_GDXY2010contig16	623033	695911	XY
chr21	KHXY8	1	KHXY8010contig14	0[1439767-1449546]	9779	KHXY8_1_chr21	KHXY8_1	45090682	chr21_KHXY8010contig14	1439767	1449546	XY
chr21	GHXX1	2	GHXX1020contig14	0[1581485-1743390]	161905	GHXX1_2_chr21	GHXX1_2	45090682	chr21_GHXX1020contig14	1581485	1743390	XX
chr21	GHXX2	2	GHXX2020contig29	0[1-509422]	509421	GHXX2_2_chr21	GHXX2_2	45090682	chr21_GHXX2020contig29	1	509422	XX
chr21	GHXY5	1	GHXY5010contig110	0[274154-284725]	10571	GHXY5_1_chr21	GHXY5_1	45090682	chr21_GHXY5010contig110	274154	284725	XY
chr21	KHXX14	2	KHXX14020contig14	0[2190877-2255717]	64840	KHXX14_2_chr21	KHXX14_2	45090682	chr21_KHXX14020contig14	2190877	2255717	XX
chr21	GHXY1	2	GHXY1020contig14	0[7751001-10379784]	2628783	GHXY1_2_chr21	GHXY1_2	45090682	chr21_GHXY1020contig14	7751001	10379784	XY
chr21	KHXX10	2	KHXX10020contig14	0[523667-1585398]	1061731	KHXX10_2_chr21	KHXX10_2	45090682	chr21_KHXX10020contig14	523667	1585398	XX
chr21	GDXX10	2	GDXX10020contig14	0[1791993-2063753]	271760	GDXX10_2_chr21	GDXX10_2	45090682	chr21_GDXX10020contig14	1791993	2063753	XX
chr21	GHXY5	1	GHXY5010contig168	0[0-443644]	443644	GHXY5_1_chr21	GHXY5_1	45090682	chr21_GHXY5010contig168	0	443644	XY
chr21	KHXX2	1	KHXX2010contig59	0	1220205	KHXX2_1_chr21	KHXX2_1	45090682	chr21_KHXX2010contig59	0		XX
chr21	GHXX3	1	GHXX3010contig43	0[501471-560382]	58911	GHXX3_1_chr21	GHXX3_1	45090682	chr21_GHXX3010contig43	501471	560382	XX
chr21	KHXY12	2	KHXY12020contig14	0[5015279-5644978]	629699	KHXY12_2_chr21	KHXY12_2	45090682	chr21_KHXY12020contig14	5015279	5644978	XY
chr21	KHXX9	2	KHXX9020contig57	0	127245	KHXX9_2_chr21	KHXX9_2	45090682	chr21_KHXX9020contig57	0		XX
chr21	GDXX2	2	GDXX2020contig35	0[220773-333063]	112290	GDXX2_2_chr21	GDXX2_2	45090682	chr21_GDXX2020contig35	220773	333063	XX
chr21	GHXX3	1	GHXX3010contig14	0[46457192-47945481]	1488289	GHXX3_1_chr21	GHXX3_1	45090682	chr21_GHXX3010contig14	46457192	47945481	XX
chr21	GHXX3	2	GHXX3020contig16	0[5281643-5622409]	340766	GHXX3_2_chr21	GHXX3_2	45090682	chr21_GHXX3020contig16	5281643	5622409	XX
chr21	KHXX16	1	KHXX16010contig45	0[0-336161]	336161	KHXX16_1_chr21	KHXX16_1	45090682	chr21_KHXX16010contig45	0	336161	XX
chr21	GDXY6	2	GDXY6020contig59	0[0-59964]	59964	GDXY6_2_chr21	GDXY6_2	45090682	chr21_GDXY6020contig59	0	59964	XY
chr21	KHXX2	2	KHXX2020contig205	0[0-394400]	394400	KHXX2_2_chr21	KHXX2_2	45090682	chr21_KHXX2020contig205	0	394400	XX
chr21	GHXX3	1	GHXX3010contig43	0[709426-876905]	167479	GHXX3_1_chr21	GHXX3_1	45090682	chr21_GHXX3010contig43	709426	876905	XX
chr21	KHXX11	1	KHXX11010contig36	0[1478451-1574300]	95849	KHXX11_1_chr21	KHXX11_1	45090682	chr21_KHXX11010contig36	1478451	1574300	XX
chr21	GDXY2	1	GDXY2010contig16	0[760044-780062]	20018	GDXY2_1_chr21	GDXY2_1	45090682	chr21_GDXY2010contig16	760044	780062	XY
chr21	GDXX14	1	GDXX14010contig14	0[596439-759515]	163076	GDXX14_1_chr21	GDXX14_1	45090682	chr21_GDXX14010contig14	596439	759515	XX
chr21	GHXX4	2	GHXX4020contig14	0[6143134-39920797]	33777663	GHXX4_2_chr21	GHXX4_2	45090682	chr21_GHXX4020contig14	6143134	39920797	XX
chr21	KHXX4	2	KHXX4020contig14	0[503283-562594]	59311	KHXX4_2_chr21	KHXX4_2	45090682	chr21_KHXX4020contig14	503283	562594	XX
chr21	KHXY14	1	KHXY14010contig14	0[3668277-4020601]	352324	KHXY14_1_chr21	KHXY14_1	45090682	chr21_KHXY14010contig14	3668277	4020601	XY
chr21	KHXX4	1	KHXX4010contig27	0[546-347126]	346580	KHXX4_1_chr21	KHXX4_1	45090682	chr21_KHXX4010contig27	546	347126	XX
chr21	GDXX3	1	GDXX3010contig14	0[1808097-1868033]	59936	GDXX3_1_chr21	GDXX3_1	45090682	chr21_GDXX3010contig14	1808097	1868033	XX
chr21	GDXX13	2	GDXX13020contig34	0[0-400975]	400975	GDXX13_2_chr21	GDXX13_2	45090682	chr21_GDXX13020contig34	0	400975	XX
chr21	GDXY11	2	GDXY11020contig14	0[7989267-38900292]	30911025	GDXY11_2_chr21	GDXY11_2	45090682	chr21_GDXY11020contig14	7989267	38900292	XY
chr21	GDXY11	2	GDXY11020contig14	0[1449825-1911162]	461337	GDXY11_2_chr21	GDXY11_2	45090682	chr21_GDXY11020contig14	1449825	1911162	XY
chr21	KHXX7	1	KHXX7010contig16	0[426159-450297]	24138	KHXX7_1_chr21	KHXX7_1	45090682	chr21_KHXX7010contig16	426159	450297	XX
chr21	GHXY1	2	GHXY1020contig14	0[534730-598670]	63940	GHXY1_2_chr21	GHXY1_2	45090682	chr21_GHXY1020contig14	534730	598670	XY
chr21	GDXX10	2	GDXX10020contig14	0[4508317-4635999]	127682	GDXX10_2_chr21	GDXX10_2	45090682	chr21_GDXX10020contig14	4508317	4635999	XX
chr21	KHXX4	2	KHXX4020contig68	0	686221	KHXX4_2_chr21	KHXX4_2	45090682	chr21_KHXX4020contig68	0		XX
chr21	GDXX11	2	GDXX11020contig36	0[590504-1034633]	444129	GDXX11_2_chr21	GDXX11_2	45090682	chr21_GDXX11020contig36	590504	1034633	XX
chr21	KHXX14	2	KHXX14020contig145	0[2937-275819]	272882	KHXX14_2_chr21	KHXX14_2	45090682	chr21_KHXX14020contig145	2937	275819	XX
chr21	GDXX12	1	GDXX12010contig149	0	37994	GDXX12_1_chr21	GDXX12_1	45090682	chr21_GDXX12010contig149	0		XX
chr21	GDXX9	1	GDXX9010contig14	0[3197458-3232943]	35485	GDXX9_1_chr21	GDXX9_1	45090682	chr21_GDXX9010contig14	3197458	3232943	XX
chr21	KHXX2	2	KHXX2020contig205	0[415082-800382]	385300	KHXX2_2_chr21	KHXX2_2	45090682	chr21_KHXX2020contig205	415082	800382	XX
chr21	KHXX8	2	KHXX8020contig14	0[4705671-4727794]	22123	KHXX8_2_chr21	KHXX8_2	45090682	chr21_KHXX8020contig14	4705671	4727794	XX
chr21	GDXY11	2	GDXY11020contig26	0[19308-85621]	66313	GDXY11_2_chr21	GDXY11_2	45090682	chr21_GDXY11020contig26	19308	85621	XY
chr21	GHXX2	2	GHXX2020contig32	0[663130-825041]	161911	GHXX2_2_chr21	GHXX2_2	45090682	chr21_GHXX2020contig32	663130	825041	XX
chr21	KHXY13	1	KHXY13010contig38	0[14304-295584]	281280	KHXY13_1_chr21	KHXY13_1	45090682	chr21_KHXY13010contig38	14304	295584	XY
chr21	GHXY5	1	GHXY5010contig110	0[560771-673233]	112462	GHXY5_1_chr21	GHXY5_1	45090682	chr21_GHXY5010contig110	560771	673233	XY
chr21	GDXX8	2	GDXX8020contig14	0[1025843-1045762]	19919	GDXX8_2_chr21	GDXX8_2	45090682	chr21_GDXX8020contig14	1025843	1045762	XX
chr21	GHXY2	2	GHXY2020contig14	0[6785461-6800446]	14985	GHXY2_2_chr21	GHXY2_2	45090682	chr21_GHXY2020contig14	6785461	6800446	XY
chr21	GDXX15	1	GDXX15010contig14	0[803060-930069]	127009	GDXX15_1_chr21	GDXX15_1	45090682	chr21_GDXX15010contig14	803060	930069	XX
chr21	GHXX3	1	GHXX3010contig14	0[9918248-9954494]	36246	GHXX3_1_chr21	GHXX3_1	45090682	chr21_GHXX3010contig14	9918248	9954494	XX
chr21	KHXX8	2	KHXX8020contig14	0[406849-674362]	267513	KHXX8_2_chr21	KHXX8_2	45090682	chr21_KHXX8020contig14	406849	674362	XX
chr21	GDXX4	1	GDXX4010contig86	0[27-165203]	165176	GDXX4_1_chr21	GDXX4_1	45090682	chr21_GDXX4010contig86	27	165203	XX
chr21	KHXY8	1	KHXY8010contig14	0[917064-1285756]	368692	KHXY8_1_chr21	KHXY8_1	45090682	chr21_KHXY8010contig14	917064	1285756	XY
chr21	KHXX9	2	KHXX9020contig14	0[0-85849]	85849	KHXX9_2_chr21	KHXX9_2	45090682	chr21_KHXX9020contig14	0	85849	XX
chr21	GDXY11	2	GDXY11020contig84	0[15784-270054]	254270	GDXY11_2_chr21	GDXY11_2	45090682	chr21_GDXY11020contig84	15784	270054	XY
chr21	GDXX7	2	GDXX7020contig42	0[623005-736913]	113908	GDXX7_2_chr21	GDXX7_2	45090682	chr21_GDXX7020contig42	623005	736913	XX
chr21	GDXX13	2	GDXX13020contig34	0[525213-692602]	167389	GDXX13_2_chr21	GDXX13_2	45090682	chr21_GDXX13020contig34	525213	692602	XX
chr21	KDXX2	2	KDXX2020contig25	0[2645121-3041973]	396852	KDXX2_2_chr21	KDXX2_2	45090682	chr21_KDXX2020contig25	2645121	3041973	XX
chr21	KHXX9	1	KHXX9010contig48	0	112978	KHXX9_1_chr21	KHXX9_1	45090682	chr21_KHXX9010contig48	0		XX
chr21	KHXX18	2	KHXX18020contig14	0[969033-1132102]	163069	KHXX18_2_chr21	KHXX18_2	45090682	chr21_KHXX18020contig14	969033	1132102	XX
chr21	KHXX14	1	KHXX14010contig28	0[423574-1075378]	651804	KHXX14_1_chr21	KHXX14_1	45090682	chr21_KHXX14010contig28	423574	1075378	XX
chr21	GDXX1	1	GDXX1010contig196	0[1356590-1360084]	3494	GDXX1_1_chr21	GDXX1_1	45090682	chr21_GDXX1010contig196	1356590	1360084	XX
chr21	KHXX16	1	KHXX16010contig14	0[3340152-3375602]	35450	KHXX16_1_chr21	KHXX16_1	45090682	chr21_KHXX16010contig14	3340152	3375602	XX
chr21	GHXX2	2	GHXX2020contig29	0[703166-713735]	10569	GHXX2_2_chr21	GHXX2_2	45090682	chr21_GHXX2020contig29	703166	713735	XX
chr21	GDXX4	2	GDXX4020contig14	0[770279-1032602]	262323	GDXX4_2_chr21	GDXX4_2	45090682	chr21_GDXX4020contig14	770279	1032602	XX
chr21	KHXX14	2	KHXX14020contig35	0[71-141133]	141062	KHXX14_2_chr21	KHXX14_2	45090682	chr21_KHXX14020contig35	71	141133	XX
chr21	GDXY6	2	GDXY6020contig175	0[5-18100]	18095	GDXY6_2_chr21	GDXY6_2	45090682	chr21_GDXY6020contig175	5	18100	XY
chr21	GDXX6	1	GDXX6010contig14	0[1733624-3056824]	1323200	GDXX6_1_chr21	GDXX6_1	45090682	chr21_GDXX6010contig14	1733624	3056824	XX
chr21	GDXX2	2	GDXX2020contig17	0[3834874-3869204]	34330	GDXX2_2_chr21	GDXX2_2	45090682	chr21_GDXX2020contig17	3834874	3869204	XX
chr21	KDXX2	2	KDXX2020contig25	0[4331395-5232889]	901494	KDXX2_2_chr21	KDXX2_2	45090682	chr21_KDXX2020contig25	4331395	5232889	XX
chr21	GDXX3	1	GDXX3010contig14	0[911717-913369]	1652	GDXX3_1_chr21	GDXX3_1	45090682	chr21_GDXX3010contig14	911717	913369	XX
chr21	GDXY3	2	GDXY3020contig85	0	155458	GDXY3_2_chr21	GDXY3_2	45090682	chr21_GDXY3020contig85	0		XY
chr21	KHXX16	2	KHXX16020contig14	0[1646068-1714159]	68091	KHXX16_2_chr21	KHXX16_2	45090682	chr21_KHXX16020contig14	1646068	1714159	XX
chr21	GDXX9	1	GDXX9010contig14	0[3139897-3180813]	40916	GDXX9_1_chr21	GDXX9_1	45090682	chr21_GDXX9010contig14	3139897	3180813	XX
chr21	KHXX10	2	KHXX10020contig25	0[0-273080]	273080	KHXX10_2_chr21	KHXX10_2	45090682	chr21_KHXX10020contig25	0	273080	XX
chr21	KHXX17	1	KHXX17010contig14	0[588636-602876]	14240	KHXX17_1_chr21	KHXX17_1	45090682	chr21_KHXX17010contig14	588636	602876	XX
chr21	GDXX10	2	GDXX10020contig14	0[2940169-3878038]	937869	GDXX10_2_chr21	GDXX10_2	45090682	chr21_GDXX10020contig14	2940169	3878038	XX
chr21	GHXX2	2	GHXX2020contig32	0[550759-556018]	5259	GHXX2_2_chr21	GHXX2_2	45090682	chr21_GHXX2020contig32	550759	556018	XX
chr21	GDXX13	1	GDXX13010contig14	0[4211217-38034712]	33823495	GDXX13_1_chr21	GDXX13_1	45090682	chr21_GDXX13010contig14	4211217	38034712	XX
chr21	GDXX11	1	GDXX11010contig14	0[1467723-1488694]	20971	GDXX11_1_chr21	GDXX11_1	45090682	chr21_GDXX11010contig14	1467723	1488694	XX
chr21	GDXX3	1	GDXX3010contig14	0[1793079-1794778]	1699	GDXX3_1_chr21	GDXX3_1	45090682	chr21_GDXX3010contig14	1793079	1794778	XX
chr21	GDXX2	1	GDXX2010contig14	0[4925212-4967182]	41970	GDXX2_1_chr21	GDXX2_1	45090682	chr21_GDXX2010contig14	4925212	4967182	XX
chr21	GDXX10	2	GDXX10020contig63	0[531648-542993]	11345	GDXX10_2_chr21	GDXX10_2	45090682	chr21_GDXX10020contig63	531648	542993	XX
chr21	GDXY11	2	GDXY11020contig229	0[337372-706920]	369548	GDXY11_2_chr21	GDXY11_2	45090682	chr21_GDXY11020contig229	337372	706920	XY
chr21	GDXY6	1	GDXY6010contig66	0[0-754775]	754775	GDXY6_1_chr21	GDXY6_1	45090682	chr21_GDXY6010contig66	0	754775	XY
chr21	T2TUAE	2	PrimeXX020contig14	0[4133262-4161214]	27952	T2TUAE_2_chr21	T2TUAE_2	45090682	chr21_PrimeXX020contig14	4133262	4161214	XX
chr21	KHXX8	1	KHXX8010contig14	0[8228850-8349441]	120591	KHXX8_1_chr21	KHXX8_1	45090682	chr21_KHXX8010contig14	8228850	8349441	XX
chr21	KHXX11	1	KHXX11010contig36	0[725423-733956]	8533	KHXX11_1_chr21	KHXX11_1	45090682	chr21_KHXX11010contig36	725423	733956	XX
chr21	GDXX11	1	GDXX11010contig14	0[767076-856154]	89078	GDXX11_1_chr21	GDXX11_1	45090682	chr21_GDXX11010contig14	767076	856154	XX
chr21	GHXX3	1	GHXX3010contig14	0[6097147-6560280]	463133	GHXX3_1_chr21	GHXX3_1	45090682	chr21_GHXX3010contig14	6097147	6560280	XX
chr21	GHXY5	2	GHXY5020contig14	0[598951-660421]	61470	GHXY5_2_chr21	GHXY5_2	45090682	chr21_GHXY5020contig14	598951	660421	XY
chr21	GDXX8	1	GDXX8010contig14	0[3517764-4572085]	1054321	GDXX8_1_chr21	GDXX8_1	45090682	chr21_GDXX8010contig14	3517764	4572085	XX
chr21	GDXY6	1	GDXY6010contig61	0[422269-467603]	45334	GDXY6_1_chr21	GDXY6_1	45090682	chr21_GDXY6010contig61	422269	467603	XY
chr21	KHXY8	2	KHXY8020contig14	0[3370779-3656821]	286042	KHXY8_2_chr21	KHXY8_2	45090682	chr21_KHXY8020contig14	3370779	3656821	XY
chr21	GDXX10	2	GDXX10020contig14	0[0-425726]	425726	GDXX10_2_chr21	GDXX10_2	45090682	chr21_GDXX10020contig14	0	425726	XX
chr21	KHXX4	2	KHXX4020contig14	0[356565-420514]	63949	KHXX4_2_chr21	KHXX4_2	45090682	chr21_KHXX4020contig14	356565	420514	XX
chr21	GDXY6	1	GDXY6010contig74	0[0-553995]	553995	GDXY6_1_chr21	GDXY6_1	45090682	chr21_GDXY6010contig74	0	553995	XY
chr21	KHXX4	2	KHXX4020contig32	0[2261-124002]	121741	KHXX4_2_chr21	KHXX4_2	45090682	chr21_KHXX4020contig32	2261	124002	XX
chr21	GHXX3	1	GHXX3010contig14	0[9987078-9999519]	12441	GHXX3_1_chr21	GHXX3_1	45090682	chr21_GHXX3010contig14	9987078	9999519	XX
chr21	GDXX5	1	GDXX5010contig14	0[6531661-40292456]	33760795	GDXX5_1_chr21	GDXX5_1	45090682	chr21_GDXX5010contig14	6531661	40292456	XX
chr21	GDXX7	1	GDXX7010contig14	0[895449-905317]	9868	GDXX7_1_chr21	GDXX7_1	45090682	chr21_GDXX7010contig14	895449	905317	XX
chr21	GDXX11	2	GDXX11020contig14	0[2461641-2511906]	50265	GDXX11_2_chr21	GDXX11_2	45090682	chr21_GDXX11020contig14	2461641	2511906	XX
chr21	KDXX2	2	KDXX2020contig25	0[6318411-6382361]	63950	KDXX2_2_chr21	KDXX2_2	45090682	chr21_KDXX2020contig25	6318411	6382361	XX
chr21	GDXY8	1	GDXY8010contig14	0[1389414-1667042]	277628	GDXY8_1_chr21	GDXY8_1	45090682	chr21_GDXY8010contig14	1389414	1667042	XY
chr21	KHXX4	2	KHXX4020contig14	0[3272033-37045355]	33773322	KHXX4_2_chr21	KHXX4_2	45090682	chr21_KHXX4020contig14	3272033	37045355	XX
chr21	KHXY8	2	KHXY8020contig14	0[3722245-4721705]	999460	KHXY8_2_chr21	KHXY8_2	45090682	chr21_KHXY8020contig14	3722245	4721705	XY
chr21	GDXY8	1	GDXY8010contig14	0[6707933-6719163]	11230	GDXY8_1_chr21	GDXY8_1	45090682	chr21_GDXY8010contig14	6707933	6719163	XY
chr21	KHXY1	1	KHXY1010contig14	0[2194019-2202694]	8675	KHXY1_1_chr21	KHXY1_1	45090682	chr21_KHXY1010contig14	2194019	2202694	XY
chr21	KDXX1	2	KDXX1020contig17	0[4848545-37542798]	32694253	KDXX1_2_chr21	KDXX1_2	45090682	chr21_KDXX1020contig17	4848545	37542798	XX
chr21	GHXX1	2	GHXX1020contig14	0[920490-1406967]	486477	GHXX1_2_chr21	GHXX1_2	45090682	chr21_GHXX1020contig14	920490	1406967	XX
chr21	GDXX12	1	GDXX12010contig14	0[6826564-6836721]	10157	GDXX12_1_chr21	GDXX12_1	45090682	chr21_GDXX12010contig14	6826564	6836721	XX
chr21	GHXX1	2	GHXX1020contig14	0[38313826-41747958]	3434132	GHXX1_2_chr21	GHXX1_2	45090682	chr21_GHXX1020contig14	38313826	41747958	XX
chr21	KHXY12	2	KHXY12020contig41	0[251869-287873]	36004	KHXY12_2_chr21	KHXY12_2	45090682	chr21_KHXY12020contig41	251869	287873	XY
chr21	GDXY5	2	GDXY5020contig14	0[7284546-40470394]	33185848	GDXY5_2_chr21	GDXY5_2	45090682	chr21_GDXY5020contig14	7284546	40470394	XY
chr21	GDXX13	2	GDXX13020contig17	0[3045456-3952559]	907103	GDXX13_2_chr21	GDXX13_2	45090682	chr21_GDXX13020contig17	3045456	3952559	XX
chr21	KHXX8	2	KHXX8020contig14	0[4664876-4679056]	14180	KHXX8_2_chr21	KHXX8_2	45090682	chr21_KHXX8020contig14	4664876	4679056	XX
chr21	KHXY12	2	KHXY12020contig51	0[346-101816]	101470	KHXY12_2_chr21	KHXY12_2	45090682	chr21_KHXY12020contig51	346	101816	XY
chr21	KHXX6	1	KHXX6010contig14	0[5451681-38019484]	32567803	KHXX6_1_chr21	KHXX6_1	45090682	chr21_KHXX6010contig14	5451681	38019484	XX
chr21	GRCh38	0	chr21[43265036-46698827]		3433791	GRCh38_0_chr21	GRCh38_0	45090682	chr21_chr21[43265036-46698827]			XX
chr21	GDXX9	2	GDXX9020contig39	0[648-99279]	98631	GDXX9_2_chr21	GDXX9_2	45090682	chr21_GDXX9020contig39	648	99279	XX
chr21	KHXX6	1	KHXX6010contig46	0[10149-297454]	287305	KHXX6_1_chr21	KHXX6_1	45090682	chr21_KHXX6010contig46	10149	297454	XX
chr21	GHXY5	2	GHXY5020contig14	0[5276931-5323055]	46124	GHXY5_2_chr21	GHXY5_2	45090682	chr21_GHXY5020contig14	5276931	5323055	XY
chr21	GDXX2	2	GDXX2020contig17	0[3885859-3921499]	35640	GDXX2_2_chr21	GDXX2_2	45090682	chr21_GDXX2020contig17	3885859	3921499	XX
chr21	GDXX12	1	GDXX12010contig14	0[6878922-7749521]	870599	GDXX12_1_chr21	GDXX12_1	45090682	chr21_GDXX12010contig14	6878922	7749521	XX
chr21	GDXY6	2	GDXY6020contig14	0[1353113-1780996]	427883	GDXY6_2_chr21	GDXY6_2	45090682	chr21_GDXY6020contig14	1353113	1780996	XY
chr21	GDXX15	1	GDXX15010contig200	0	19728	GDXX15_1_chr21	GDXX15_1	45090682	chr21_GDXX15010contig200	0		XX
chr21	KHXY5	2	KHXY5020contig17	0[413172-685848]	272676	KHXY5_2_chr21	KHXY5_2	45090682	chr21_KHXY5020contig17	413172	685848	XY
chr21	GDXY1	1	GDXY1010contig14	0[53766-1101938]	1048172	GDXY1_1_chr21	GDXY1_1	45090682	chr21_GDXY1010contig14	53766	1101938	XY
chr21	GDXX2	1	GDXX2010contig14	0[5583447-5619032]	35585	GDXX2_1_chr21	GDXX2_1	45090682	chr21_GDXX2010contig14	5583447	5619032	XX
chr21	KHXX2	1	KHXX2010contig14	0[489632-1029633]	540001	KHXX2_1_chr21	KHXX2_1	45090682	chr21_KHXX2010contig14	489632	1029633	XX
chr21	GDXX1	1	GDXX1010contig196	0[1197266-1209994]	12728	GDXX1_1_chr21	GDXX1_1	45090682	chr21_GDXX1010contig196	1197266	1209994	XX
chr21	GDXX2	2	GDXX2020contig30	0[683491-810501]	127010	GDXX2_2_chr21	GDXX2_2	45090682	chr21_GDXX2020contig30	683491	810501	XX
chr21	GDXX9	1	GDXX9010contig14	0[2560927-2671826]	110899	GDXX9_1_chr21	GDXX9_1	45090682	chr21_GDXX9010contig14	2560927	2671826	XX
chr21	KHXY12	2	KHXY12020contig14	0[6708127-40492541]	33784414	KHXY12_2_chr21	KHXY12_2	45090682	chr21_KHXY12020contig14	6708127	40492541	XY
chr21	KHXX17	1	KHXX17010contig14	0[7035370-7140278]	104908	KHXX17_1_chr21	KHXX17_1	45090682	chr21_KHXX17010contig14	7035370	7140278	XX
chr21	KHXY1	2	KHXY1020contig14	0[6183128-39886937]	33703809	KHXY1_2_chr21	KHXY1_2	45090682	chr21_KHXY1020contig14	6183128	39886937	XY
chr21	KHXX2	2	KHXX2020contig17	0[1994805-2144108]	149303	KHXX2_2_chr21	KHXX2_2	45090682	chr21_KHXX2020contig17	1994805	2144108	XX
chr21	GDXY3	2	GDXY3020contig275	0[536905-617044]	80139	GDXY3_2_chr21	GDXY3_2	45090682	chr21_GDXY3020contig275	536905	617044	XY
chr21	GHXX1	1	GHXX1010contig14	0[3562855-37326513]	33763658	GHXX1_1_chr21	GHXX1_1	45090682	chr21_GHXX1010contig14	3562855	37326513	XX
chr21	GDXY11	2	GDXY11020contig14	0[4123093-5469972]	1346879	GDXY11_2_chr21	GDXY11_2	45090682	chr21_GDXY11020contig14	4123093	5469972	XY
chr21	GHXX3	2	GHXX3020contig16	0[7010494-7043652]	33158	GHXX3_2_chr21	GHXX3_2	45090682	chr21_GHXX3020contig16	7010494	7043652	XX
chr21	KHXY14	2	KHXY14020contig56	0[8456-173365]	164909	KHXY14_2_chr21	KHXY14_2	45090682	chr21_KHXY14020contig56	8456	173365	XY
chr21	KHXY1	1	KHXY1010contig14	0[1064632-1129670]	65038	KHXY1_1_chr21	KHXY1_1	45090682	chr21_KHXY1010contig14	1064632	1129670	XY
chr21	KHXY12	2	KHXY12020contig14	0[3530141-3583741]	53600	KHXY12_2_chr21	KHXY12_2	45090682	chr21_KHXY12020contig14	3530141	3583741	XY
chr21	KHXX7	2	KHXX7020contig17	0[3771250-5201468]	1430218	KHXX7_2_chr21	KHXX7_2	45090682	chr21_KHXX7020contig17	3771250	5201468	XX
chr21	GDXX3	1	GDXX3010contig14	0[3706016-3734038]	28022	GDXX3_1_chr21	GDXX3_1	45090682	chr21_GDXX3010contig14	3706016	3734038	XX
chr21	GHXX2	2	GHXX2020contig32	0[453148-507949]	54801	GHXX2_2_chr21	GHXX2_2	45090682	chr21_GHXX2020contig32	453148	507949	XX
chr21	GDXX11	2	GDXX11020contig36	0[0-536790]	536790	GDXX11_2_chr21	GDXX11_2	45090682	chr21_GDXX11020contig36	0	536790	XX
chr21	KHXX14	2	KHXX14020contig14	0[2329152-2369659]	40507	KHXX14_2_chr21	KHXX14_2	45090682	chr21_KHXX14020contig14	2329152	2369659	XX
chr21	GDXX3	1	GDXX3010contig14	0[1437415-1467284]	29869	GDXX3_1_chr21	GDXX3_1	45090682	chr21_GDXX3010contig14	1437415	1467284	XX
chr21	KHXX9	1	KHXX9010contig162	0	22012	KHXX9_1_chr21	KHXX9_1	45090682	chr21_KHXX9010contig162	0		XX
chr21	GHXY1	2	GHXY1020contig14	0[612867-631474]	18607	GHXY1_2_chr21	GHXY1_2	45090682	chr21_GHXY1020contig14	612867	631474	XY
chr21	GDXY2	2	GDXY2020contig14	0[12005949-45785835]	33779886	GDXY2_2_chr21	GDXY2_2	45090682	chr21_GDXY2020contig14	12005949	45785835	XY
chr21	GHXX2	2	GHXX2020contig29	0[948943-1112012]	163069	GHXX2_2_chr21	GHXX2_2	45090682	chr21_GHXX2020contig29	948943	1112012	XX
chr21	GDXX5	2	GDXX5020contig39	0[0-681128]	681128	GDXX5_2_chr21	GDXX5_2	45090682	chr21_GDXX5020contig39	0	681128	XX
chr21	KHXY8	1	KHXY8010contig14	0[783897-812855]	28958	KHXY8_1_chr21	KHXY8_1	45090682	chr21_KHXY8010contig14	783897	812855	XY
chr21	KHXX18	2	KHXX18020contig14	0[654154-688462]	34308	KHXX18_2_chr21	KHXX18_2	45090682	chr21_KHXX18020contig14	654154	688462	XX
chr21	GDXY10	2	GDXY10020contig14	0[4153467-5543433]	1389966	GDXY10_2_chr21	GDXY10_2	45090682	chr21_GDXY10020contig14	4153467	5543433	XY
chr21	GDXX8	2	GDXX8020contig49	0[11968-354002]	342034	GDXX8_2_chr21	GDXX8_2	45090682	chr21_GDXX8020contig49	11968	354002	XX
chr21	GDXX10	1	GDXX10010contig14	0[3708197-5091035]	1382838	GDXX10_1_chr21	GDXX10_1	45090682	chr21_GDXX10010contig14	3708197	5091035	XX
chr21	GDXX11	2	GDXX11020contig14	0[1940157-2329175]	389018	GDXX11_2_chr21	GDXX11_2	45090682	chr21_GDXX11020contig14	1940157	2329175	XX
chr21	GHXX3	1	GHXX3010contig14	0[10803907-10907910]	104003	GHXX3_1_chr21	GHXX3_1	45090682	chr21_GHXX3010contig14	10803907	10907910	XX
chr21	GDXX9	1	GDXX9010contig14	0[1432602-2520600]	1087998	GDXX9_1_chr21	GDXX9_1	45090682	chr21_GDXX9010contig14	1432602	2520600	XX
chr21	KHXX5	1	KHXX5010contig27	0[1451453-1501753]	50300	KHXX5_1_chr21	KHXX5_1	45090682	chr21_KHXX5010contig27	1451453	1501753	XX
chr21	GDXY6	1	GDXY6010contig61	0[30906-312901]	281995	GDXY6_1_chr21	GDXY6_1	45090682	chr21_GDXY6010contig61	30906	312901	XY
chr21	T2TUAE	2	PrimeXX020contig14	0[5465234-6685230]	1219996	T2TUAE_2_chr21	T2TUAE_2	45090682	chr21_PrimeXX020contig14	5465234	6685230	XX
chr21	GHXY2	2	GHXY2020contig14	0[7615807-8079551]	463744	GHXY2_2_chr21	GHXY2_2	45090682	chr21_GHXY2020contig14	7615807	8079551	XY
chr21	KHXX10	1	KHXX10010contig14	0[18095430-51861939]	33766509	KHXX10_1_chr21	KHXX10_1	45090682	chr21_KHXX10010contig14	18095430	51861939	XX
chr21	GDXX8	2	GDXX8020contig14	0[3452847-4633131]	1180284	GDXX8_2_chr21	GDXX8_2	45090682	chr21_GDXX8020contig14	3452847	4633131	XX
chr21	GHXX4	1	GHXX4010contig37	0[370147-377881]	7734	GHXX4_1_chr21	GHXX4_1	45090682	chr21_GHXX4010contig37	370147	377881	XX
chr21	GHXY5	1	GHXY5010contig14	0[4738-434963]	430225	GHXY5_1_chr21	GHXY5_1	45090682	chr21_GHXY5010contig14	4738	434963	XY
chr21	GHXY5	2	GHXY5020contig14	0[3197622-3200099]	2477	GHXY5_2_chr21	GHXY5_2	45090682	chr21_GHXY5020contig14	3197622	3200099	XY
chr21	GDXX1	1	GDXX1010contig196	0[1099661-1114164]	14503	GDXX1_1_chr21	GDXX1_1	45090682	chr21_GDXX1010contig196	1099661	1114164	XX
chr21	KHXX7	1	KHXX7010contig16	0[547613-706728]	159115	KHXX7_1_chr21	KHXX7_1	45090682	chr21_KHXX7010contig16	547613	706728	XX
chr21	GDXX2	2	GDXX2020contig17	0[3129836-3817746]	687910	GDXX2_2_chr21	GDXX2_2	45090682	chr21_GDXX2020contig17	3129836	3817746	XX
chr21	KHXX15	2	KHXX15020contig14	0[3575098-3648094]	72996	KHXX15_2_chr21	KHXX15_2	45090682	chr21_KHXX15020contig14	3575098	3648094	XX
chr21	KHXX2	1	KHXX2010contig14	0[425074-477065]	51991	KHXX2_1_chr21	KHXX2_1	45090682	chr21_KHXX2010contig14	425074	477065	XX
chr21	KHXX7	1	KHXX7010contig16	0[3221-376873]	373652	KHXX7_1_chr21	KHXX7_1	45090682	chr21_KHXX7010contig16	3221	376873	XX
chr21	KHXX18	2	KHXX18020contig14	0[698952-702446]	3494	KHXX18_2_chr21	KHXX18_2	45090682	chr21_KHXX18020contig14	698952	702446	XX
chr21	KHXX14	1	KHXX14010contig28	0[1328172-1374915]	46743	KHXX14_1_chr21	KHXX14_1	45090682	chr21_KHXX14010contig28	1328172	1374915	XX
chr21	KHXY14	1	KHXY14010contig14	0[4031671-4045669]	13998	KHXY14_1_chr21	KHXY14_1	45090682	chr21_KHXY14010contig14	4031671	4045669	XY
chr21	GDXY3	1	GDXY3010contig14	0[40262312-43727989]	3465677	GDXY3_1_chr21	GDXY3_1	45090682	chr21_GDXY3010contig14	40262312	43727989	XY
chr21	GDXX7	1	GDXX7010contig14	0[591809-656839]	65030	GDXX7_1_chr21	GDXX7_1	45090682	chr21_GDXX7010contig14	591809	656839	XX
chr21	GDXX11	1	GDXX11010contig14	0[872788-882656]	9868	GDXX11_1_chr21	GDXX11_1	45090682	chr21_GDXX11010contig14	872788	882656	XX
chr21	GHXY6	1	GHXY6010contig14	0[2751215-4139955]	1388740	GHXY6_1_chr21	GHXY6_1	45090682	chr21_GHXY6010contig14	2751215	4139955	XY
chr21	KHXX9	1	KHXX9010contig14	0[1999066-2011053]	11987	KHXX9_1_chr21	KHXX9_1	45090682	chr21_KHXX9010contig14	1999066	2011053	XX
chr21	GDXX7	2	GDXX7020contig30	0[847059-902356]	55297	GDXX7_2_chr21	GDXX7_2	45090682	chr21_GDXX7020contig30	847059	902356	XX
chr21	KHXX9	2	KHXX9020contig14	0[210181-325853]	115672	KHXX9_2_chr21	KHXX9_2	45090682	chr21_KHXX9020contig14	210181	325853	XX
chr21	KHXX18	2	KHXX18020contig14	0[5599908-6576255]	976347	KHXX18_2_chr21	KHXX18_2	45090682	chr21_KHXX18020contig14	5599908	6576255	XX
chr21	GDXX13	2	GDXX13020contig17	0[9443218-43274424]	33831206	GDXX13_2_chr21	GDXX13_2	45090682	chr21_GDXX13020contig17	9443218	43274424	XX
chr21	KDXX2	2	KDXX2020contig25	0[6066520-6070145]	3625	KDXX2_2_chr21	KDXX2_2	45090682	chr21_KDXX2020contig25	6066520	6070145	XX
chr21	GDXX11	2	GDXX11020contig14	0[278509-642953]	364444	GDXX11_2_chr21	GDXX11_2	45090682	chr21_GDXX11020contig14	278509	642953	XX
chr21	GDXX9	2	GDXX9020contig16	0[4352690-38068650]	33715960	GDXX9_2_chr21	GDXX9_2	45090682	chr21_GDXX9020contig16	4352690	38068650	XX
chr21	GDXY2	1	GDXY2010contig16	0[804985-865999]	61014	GDXY2_1_chr21	GDXY2_1	45090682	chr21_GDXY2010contig16	804985	865999	XY
chr21	GDXX2	2	GDXX2020contig17	0[5267814-5763401]	495587	GDXX2_2_chr21	GDXX2_2	45090682	chr21_GDXX2020contig17	5267814	5763401	XX
chr21	KHXX18	2	KHXX18020contig14	0[4711312-4722991]	11679	KHXX18_2_chr21	KHXX18_2	45090682	chr21_KHXX18020contig14	4711312	4722991	XX
chr21	KHXY11	1	KHXY11010contig16	0[34040232-36080904]	2040672	KHXY11_1_chr21	KHXY11_1	45090682	chr21_KHXY11010contig16	34040232	36080904	XY
chr21	GHXX4	1	GHXX4010contig14	0[3292058-3295670]	3612	GHXX4_1_chr21	GHXX4_1	45090682	chr21_GHXX4010contig14	3292058	3295670	XX
chr21	KHXY4	1	KHXY4010contig37	0[435614-454629]	19015	KHXY4_1_chr21	KHXY4_1	45090682	chr21_KHXY4010contig37	435614	454629	XY
chr21	GHXY5	1	GHXY5010contig14	0[672218-1635213]	962995	GHXY5_1_chr21	GHXY5_1	45090682	chr21_GHXY5010contig14	672218	1635213	XY
chr21	KHXY8	1	KHXY8010contig14	0[1678971-1714788]	35817	KHXY8_1_chr21	KHXY8_1	45090682	chr21_KHXY8010contig14	1678971	1714788	XY
chr21	KHXX18	1	KHXX18010contig14	0[5196249-5685120]	488871	KHXX18_1_chr21	KHXX18_1	45090682	chr21_KHXX18010contig14	5196249	5685120	XX
chr21	GDXX2	1	GDXX2010contig14	0[5853871-7450999]	1597128	GDXX2_1_chr21	GDXX2_1	45090682	chr21_GDXX2010contig14	5853871	7450999	XX
chr21	GDXY6	2	GDXY6020contig14	0[463851-469669]	5818	GDXY6_2_chr21	GDXY6_2	45090682	chr21_GDXY6020contig14	463851	469669	XY
chr21	GDXX11	2	GDXX11020contig14	0[2529614-2533425]	3811	GDXX11_2_chr21	GDXX11_2	45090682	chr21_GDXX11020contig14	2529614	2533425	XX
chr21	GDXX5	2	GDXX5020contig30	0[58951-253582]	194631	GDXX5_2_chr21	GDXX5_2	45090682	chr21_GDXX5020contig30	58951	253582	XX
chr21	GHXX3	2	GHXX3020contig16	0[4969145-5063901]	94756	GHXX3_2_chr21	GHXX3_2	45090682	chr21_GHXX3020contig16	4969145	5063901	XX
chr21	GDXY5	1	GDXY5010contig224	0[1-457114]	457113	GDXY5_1_chr21	GDXY5_1	45090682	chr21_GDXY5010contig224	1	457114	XY
chr21	T2TUAE	1	PrimeXX010contig13	0[993230-1623290]	630060	T2TUAE_1_chr21	T2TUAE_1	45090682	chr21_PrimeXX010contig13	993230	1623290	XX
chr21	GDXY8	1	GDXY8010contig14	0[6034954-6689648]	654694	GDXY8_1_chr21	GDXY8_1	45090682	chr21_GDXY8010contig14	6034954	6689648	XY
chr21	GDXX11	1	GDXX11010contig14	0[1512124-1558287]	46163	GDXX11_1_chr21	GDXX11_1	45090682	chr21_GDXX11010contig14	1512124	1558287	XX
chr21	KHXY1	1	KHXY1010contig14	0[1397793-1512058]	114265	KHXY1_1_chr21	KHXY1_1	45090682	chr21_KHXY1010contig14	1397793	1512058	XY
chr21	GHXX3	2	GHXX3020contig16	0[4436048-4454174]	18126	GHXX3_2_chr21	GHXX3_2	45090682	chr21_GHXX3020contig16	4436048	4454174	XX
chr21	KHXX18	2	KHXX18020contig14	0[5093356-5416672]	323316	KHXX18_2_chr21	KHXX18_2	45090682	chr21_KHXX18020contig14	5093356	5416672	XX
chr21	GHXY2	1	GHXY2010contig16	0[569833-1394058]	824225	GHXY2_1_chr21	GHXY2_1	45090682	chr21_GHXY2010contig16	569833	1394058	XY
chr21	KHXY13	2	KHXY13020contig29	0[0-318819]	318819	KHXY13_2_chr21	KHXY13_2	45090682	chr21_KHXY13020contig29	0	318819	XY
chr21	GDXX3	1	GDXX3010contig14	0[459377-523327]	63950	GDXX3_1_chr21	GDXX3_1	45090682	chr21_GDXX3010contig14	459377	523327	XX
chr21	KHXX6	2	KHXX6020contig14	0[3588678-4769108]	1180430	KHXX6_2_chr21	KHXX6_2	45090682	chr21_KHXX6020contig14	3588678	4769108	XX
chr21	GHXY5	2	GHXY5020contig14	0[5593366-6028443]	435077	GHXY5_2_chr21	GHXY5_2	45090682	chr21_GHXY5020contig14	5593366	6028443	XY
chr21	KHXY13	2	KHXY13020contig14	0[4486492-4630026]	143534	KHXY13_2_chr21	KHXY13_2	45090682	chr21_KHXY13020contig14	4486492	4630026	XY
chr21	GDXY7	2	GDXY7020contig14	0[3605154-3630882]	25728	GDXY7_2_chr21	GDXY7_2	45090682	chr21_GDXY7020contig14	3605154	3630882	XY
chr21	KHXX5	1	KHXX5010contig27	0[803621-805273]	1652	KHXX5_1_chr21	KHXX5_1	45090682	chr21_KHXX5010contig27	803621	805273	XX
chr21	KHXY1	2	KHXY1020contig14	0[103118-1265701]	1162583	KHXY1_2_chr21	KHXY1_2	45090682	chr21_KHXY1020contig14	103118	1265701	XY
chr21	GHXX4	1	GHXX4010contig14	0[4944387-5411294]	466907	GHXX4_1_chr21	GHXX4_1	45090682	chr21_GHXX4010contig14	4944387	5411294	XX
chr21	GHXX3	2	GHXX3020contig16	0[3350018-4348477]	998459	GHXX3_2_chr21	GHXX3_2	45090682	chr21_GHXX3020contig16	3350018	4348477	XX
chr21	GDXY1	1	GDXY1010contig14	0[1742466-1764963]	22497	GDXY1_1_chr21	GDXY1_1	45090682	chr21_GDXY1010contig14	1742466	1764963	XY
chr21	KHXX9	1	KHXX9010contig14	0[1093496-1096225]	2729	KHXX9_1_chr21	KHXX9_1	45090682	chr21_KHXX9010contig14	1093496	1096225	XX
chr21	GHXX2	2	GHXX2020contig29	0[741245-821607]	80362	GHXX2_2_chr21	GHXX2_2	45090682	chr21_GHXX2020contig29	741245	821607	XX
chr21	KDXX2	2	KDXX2020contig25	0[5493480-5643413]	149933	KDXX2_2_chr21	KDXX2_2	45090682	chr21_KDXX2020contig25	5493480	5643413	XX
chr21	GDXX10	1	GDXX10010contig14	0[1378207-1719075]	340868	GDXX10_1_chr21	GDXX10_1	45090682	chr21_GDXX10010contig14	1378207	1719075	XX
chr21	KHXY8	2	KHXY8020contig14	0[2080730-3261378]	1180648	KHXY8_2_chr21	KHXY8_2	45090682	chr21_KHXY8020contig14	2080730	3261378	XY
chr21	GDXY8	1	GDXY8010contig14	0[5557167-5974637]	417470	GDXY8_1_chr21	GDXY8_1	45090682	chr21_GDXY8010contig14	5557167	5974637	XY
chr21	KHXX9	1	KHXX9010contig14	0[2697891-2796791]	98900	KHXX9_1_chr21	KHXX9_1	45090682	chr21_KHXX9010contig14	2697891	2796791	XX
chr21	GDXY1	1	GDXY1010contig260	0	18541	GDXY1_1_chr21	GDXY1_1	45090682	chr21_GDXY1010contig260	0		XY
chr21	KHXY4	2	KHXY4020contig57	0	190117	KHXY4_2_chr21	KHXY4_2	45090682	chr21_KHXY4020contig57	0		XY
chr21	KHXX9	1	KHXX9010contig14	0[2031559-2626041]	594482	KHXX9_1_chr21	KHXX9_1	45090682	chr21_KHXX9010contig14	2031559	2626041	XX
chr21	KHXY14	1	KHXY14010contig14	0[6907373-25511315]	18603942	KHXY14_1_chr21	KHXY14_1	45090682	chr21_KHXY14010contig14	6907373	25511315	XY
chr21	GDXX15	1	GDXX15010contig14	0[739885-791273]	51388	GDXX15_1_chr21	GDXX15_1	45090682	chr21_GDXX15010contig14	739885	791273	XX
chr21	KHXX15	1	KHXX15010contig36	0[461-361846]	361385	KHXX15_1_chr21	KHXX15_1	45090682	chr21_KHXX15010contig36	461	361846	XX
chr21	KHXX6	2	KHXX6020contig14	0[4784955-4828554]	43599	KHXX6_2_chr21	KHXX6_2	45090682	chr21_KHXX6020contig14	4784955	4828554	XX
chr21	KHXX8	1	KHXX8010contig14	0[8472684-8525212]	52528	KHXX8_1_chr21	KHXX8_1	45090682	chr21_KHXX8010contig14	8472684	8525212	XX
chr21	KHXX5	1	KHXX5010contig27	0[2376987-2904334]	527347	KHXX5_1_chr21	KHXX5_1	45090682	chr21_KHXX5010contig27	2376987	2904334	XX
chr21	KHXY14	2	KHXY14020contig14	0[1939943-1942672]	2729	KHXY14_2_chr21	KHXY14_2	45090682	chr21_KHXY14020contig14	1939943	1942672	XY
chr21	GDXX9	2	GDXX9020contig16	0[530773-2873758]	2342985	GDXX9_2_chr21	GDXX9_2	45090682	chr21_GDXX9020contig16	530773	2873758	XX
chr21	GDXY3	1	GDXY3010contig14	0[168546-524685]	356139	GDXY3_1_chr21	GDXY3_1	45090682	chr21_GDXY3010contig14	168546	524685	XY
chr21	GDXX11	1	GDXX11010contig14	0[578334-645407]	67073	GDXX11_1_chr21	GDXX11_1	45090682	chr21_GDXX11010contig14	578334	645407	XX
chr21	GDXX8	2	GDXX8020contig14	0[1644727-1653450]	8723	GDXX8_2_chr21	GDXX8_2	45090682	chr21_GDXX8020contig14	1644727	1653450	XX
chr21	KHXX16	2	KHXX16020contig14	0[54518-322347]	267829	KHXX16_2_chr21	KHXX16_2	45090682	chr21_KHXX16020contig14	54518	322347	XX
chr21	GDXY8	1	GDXY8010contig14	0[4373868-5380829]	1006961	GDXY8_1_chr21	GDXY8_1	45090682	chr21_GDXY8010contig14	4373868	5380829	XY
chr21	GHXY5	2	GHXY5020contig14	0[585052-588863]	3811	GHXY5_2_chr21	GHXY5_2	45090682	chr21_GHXY5020contig14	585052	588863	XY
chr21	KHXX9	1	KHXX9010contig14	0[171193-334183]	162990	KHXX9_1_chr21	KHXX9_1	45090682	chr21_KHXX9010contig14	171193	334183	XX
chr21	T2TUAE	1	PrimeXX010contig13	0[4723242-36200210]	31476968	T2TUAE_1_chr21	T2TUAE_1	45090682	chr21_PrimeXX010contig13	4723242	36200210	XX
chr21	GHXY1	2	GHXY1020contig14	0[807531-821179]	13648	GHXY1_2_chr21	GHXY1_2	45090682	chr21_GHXY1020contig14	807531	821179	XY
chr21	KDXX1	2	KDXX1020contig35	0[656-564345]	563689	KDXX1_2_chr21	KDXX1_2	45090682	chr21_KDXX1020contig35	656	564345	XX
chr21	KHXY5	1	KHXY5010contig17	0[766821-772526]	5705	KHXY5_1_chr21	KHXY5_1	45090682	chr21_KHXY5010contig17	766821	772526	XY
chr21	KHXX9	1	KHXX9010contig41	0[415891-1196041]	780150	KHXX9_1_chr21	KHXX9_1	45090682	chr21_KHXX9010contig41	415891	1196041	XX
chr21	GDXX3	1	GDXX3010contig14	0[3242167-3694627]	452460	GDXX3_1_chr21	GDXX3_1	45090682	chr21_GDXX3010contig14	3242167	3694627	XX
chr21	KHXX15	1	KHXX15010contig30	0[96264-222878]	126614	KHXX15_1_chr21	KHXX15_1	45090682	chr21_KHXX15010contig30	96264	222878	XX
chr21	GDXX1	2	GDXX1020contig14	0[2991193-36777085]	33785892	GDXX1_2_chr21	GDXX1_2	45090682	chr21_GDXX1020contig14	2991193	36777085	XX
chr21	GDXY3	1	GDXY3010contig14	0[6565218-8206424]	1641206	GDXY3_1_chr21	GDXY3_1	45090682	chr21_GDXY3010contig14	6565218	8206424	XY
chr21	KHXY1	1	KHXY1010contig14	0[2084893-2175871]	90978	KHXY1_1_chr21	KHXY1_1	45090682	chr21_KHXY1010contig14	2084893	2175871	XY
chr21	KHXY11	2	KHXY11020contig165	0[925-6424]	5499	KHXY11_2_chr21	KHXY11_2	45090682	chr21_KHXY11020contig165	925	6424	XY
chr21	GDXY7	2	GDXY7020contig14	0[3642353-3656283]	13930	GDXY7_2_chr21	GDXY7_2	45090682	chr21_GDXY7020contig14	3642353	3656283	XY
chr21	GDXX11	2	GDXX11020contig14	0[2687391-2762412]	75021	GDXX11_2_chr21	GDXX11_2	45090682	chr21_GDXX11020contig14	2687391	2762412	XX
chr21	GDXX11	1	GDXX11010contig14	0[131523-548245]	416722	GDXX11_1_chr21	GDXX11_1	45090682	chr21_GDXX11010contig14	131523	548245	XX
chr21	KHXX14	2	KHXX14020contig14	0[2445108-3081341]	636233	KHXX14_2_chr21	KHXX14_2	45090682	chr21_KHXX14020contig14	2445108	3081341	XX
chr21	GDXX8	1	GDXX8010contig14	0[5441502-6059854]	618352	GDXX8_1_chr21	GDXX8_1	45090682	chr21_GDXX8010contig14	5441502	6059854	XX
chr21	GHXX1	1	GHXX1010contig32	0[0-316495]	316495	GHXX1_1_chr21	GHXX1_1	45090682	chr21_GHXX1010contig32	0	316495	XX
chr21	KHXX16	2	KHXX16020contig14	0[1567713-1601537]	33824	KHXX16_2_chr21	KHXX16_2	45090682	chr21_KHXX16020contig14	1567713	1601537	XX
chr21	GHXX1	1	GHXX1010contig14	0[328972-582107]	253135	GHXX1_1_chr21	GHXX1_1	45090682	chr21_GHXX1010contig14	328972	582107	XX
chr21	GDXY6	2	GDXY6020contig14	0[1827287-1844815]	17528	GDXY6_2_chr21	GDXY6_2	45090682	chr21_GDXY6020contig14	1827287	1844815	XY
chr21	GDXX10	1	GDXX10010contig14	0[609478-620046]	10568	GDXX10_1_chr21	GDXX10_1	45090682	chr21_GDXX10010contig14	609478	620046	XX
chr21	GHXY6	1	GHXY6010contig39	0[1-119800]	119799	GHXY6_1_chr21	GHXY6_1	45090682	chr21_GHXY6010contig39	1	119800	XY
chr21	GHXY5	1	GHXY5010contig168	0[782238-796069]	13831	GHXY5_1_chr21	GHXY5_1	45090682	chr21_GHXY5010contig168	782238	796069	XY
chr21	GDXX12	1	GDXX12010contig14	0[281097-546321]	265224	GDXX12_1_chr21	GDXX12_1	45090682	chr21_GDXX12010contig14	281097	546321	XX
chr21	KHXY13	2	KHXY13020contig14	0[4823616-5273344]	449728	KHXY13_2_chr21	KHXY13_2	45090682	chr21_KHXY13020contig14	4823616	5273344	XY
chr21	GHXX3	1	GHXX3010contig14	0[6074397-6082932]	8535	GHXX3_1_chr21	GHXX3_1	45090682	chr21_GHXX3010contig14	6074397	6082932	XX
chr21	KHXX18	2	KHXX18020contig14	0[2205204-2942326]	737122	KHXX18_2_chr21	KHXX18_2	45090682	chr21_KHXX18020contig14	2205204	2942326	XX
chr21	KHXY14	2	KHXY14020contig44	0[0-3198]	3198	KHXY14_2_chr21	KHXY14_2	45090682	chr21_KHXY14020contig44	0	3198	XY
chr21	GHXY5	2	GHXY5020contig14	0[6044235-6332808]	288573	GHXY5_2_chr21	GHXY5_2	45090682	chr21_GHXY5020contig14	6044235	6332808	XY
chr21	GDXY6	2	GDXY6020contig14	0[37526120-39835950]	2309830	GDXY6_2_chr21	GDXY6_2	45090682	chr21_GDXY6020contig14	37526120	39835950	XY
chr21	GDXX8	2	GDXX8020contig14	0[992739-1002607]	9868	GDXX8_2_chr21	GDXX8_2	45090682	chr21_GDXX8020contig14	992739	1002607	XX
chr21	KHXX8	2	KHXX8020contig14	0[4040059-4101417]	61358	KHXX8_2_chr21	KHXX8_2	45090682	chr21_KHXX8020contig14	4040059	4101417	XX
chr21	GHXX4	1	GHXX4010contig14	0[2882924-3277807]	394883	GHXX4_1_chr21	GHXX4_1	45090682	chr21_GHXX4010contig14	2882924	3277807	XX
chr21	GDXY7	1	GDXY7010contig197	0	20665	GDXY7_1_chr21	GDXY7_1	45090682	chr21_GDXY7010contig197	0		XY
chr21	GDXX11	1	GDXX11010contig14	0[1788033-2389129]	601096	GDXX11_1_chr21	GDXX11_1	45090682	chr21_GDXX11010contig14	1788033	2389129	XX
chr21	GHXX2	2	GHXX2020contig32	0[393018-434482]	41464	GHXX2_2_chr21	GHXX2_2	45090682	chr21_GHXX2020contig32	393018	434482	XX
chr21	GHXY5	1	GHXY5010contig168	0[1726469-1734215]	7746	GHXY5_1_chr21	GHXY5_1	45090682	chr21_GHXY5010contig168	1726469	1734215	XY
chr21	GDXX2	2	GDXX2020contig30	0[0-351295]	351295	GDXX2_2_chr21	GDXX2_2	45090682	chr21_GDXX2020contig30	0	351295	XX
chr21	GDXX3	2	GDXX3020contig81	0[0-96532]	96532	GDXX3_2_chr21	GDXX3_2	45090682	chr21_GDXX3020contig81	0	96532	XX
chr21	KHXX15	2	KHXX15020contig14	0[6944286-40735018]	33790732	KHXX15_2_chr21	KHXX15_2	45090682	chr21_KHXX15020contig14	6944286	40735018	XX
chr21	GHXX2	2	GHXX2020contig29	0[643925-678233]	34308	GHXX2_2_chr21	GHXX2_2	45090682	chr21_GHXX2020contig29	643925	678233	XX
chr21	GDXX11	1	GDXX11010contig14	0[3770147-3792564]	22417	GDXX11_1_chr21	GDXX11_1	45090682	chr21_GDXX11010contig14	3770147	3792564	XX
chr21	KHXX5	1	KHXX5010contig27	0[1868556-2286622]	418066	KHXX5_1_chr21	KHXX5_1	45090682	chr21_KHXX5010contig27	1868556	2286622	XX
chr21	GDXX7	1	GDXX7010contig14	0[994477-1008980]	14503	GDXX7_1_chr21	GDXX7_1	45090682	chr21_GDXX7010contig14	994477	1008980	XX
chr21	KHXX18	1	KHXX18010contig14	0[4580256-4640904]	60648	KHXX18_1_chr21	KHXX18_1	45090682	chr21_KHXX18010contig14	4580256	4640904	XX
chr21	GDXX6	2	GDXX6020contig15	0[1031112-1894214]	863102	GDXX6_2_chr21	GDXX6_2	45090682	chr21_GDXX6020contig15	1031112	1894214	XX
chr21	KHXX5	1	KHXX5010contig27	0[1303212-1346262]	43050	KHXX5_1_chr21	KHXX5_1	45090682	chr21_KHXX5010contig27	1303212	1346262	XX
chr21	KDXX1	1	KDXX1010contig52	0[0-31870]	31870	KDXX1_1_chr21	KDXX1_1	45090682	chr21_KDXX1010contig52	0	31870	XX
chr21	GDXY1	1	GDXY1010contig14	0[1726997-1730614]	3617	GDXY1_1_chr21	GDXY1_1	45090682	chr21_GDXY1010contig14	1726997	1730614	XY
chr21	KHXX6	2	KHXX6020contig14	0[0-433202]	433202	KHXX6_2_chr21	KHXX6_2	45090682	chr21_KHXX6020contig14	0	433202	XX
chr21	KHXY4	1	KHXY4010contig37	0[2037-332934]	330897	KHXY4_1_chr21	KHXY4_1	45090682	chr21_KHXY4010contig37	2037	332934	XY
chr21	KHXY13	1	KHXY13010contig14	0[5119509-5166959]	47450	KHXY13_1_chr21	KHXY13_1	45090682	chr21_KHXY13010contig14	5119509	5166959	XY
chr21	GDXY9	2	GDXY9020contig14	0[3502930-3534381]	31451	GDXY9_2_chr21	GDXY9_2	45090682	chr21_GDXY9020contig14	3502930	3534381	XY
chr21	GHXX2	2	GHXX2020contig29	0[548022-611484]	63462	GHXX2_2_chr21	GHXX2_2	45090682	chr21_GHXX2020contig29	548022	611484	XX
chr21	GDXX3	1	GDXX3010contig14	0[1623222-1656932]	33710	GDXX3_1_chr21	GDXX3_1	45090682	chr21_GDXX3010contig14	1623222	1656932	XX
chr21	KHXX10	1	KHXX10010contig14	0[15208067-16713406]	1505339	KHXX10_1_chr21	KHXX10_1	45090682	chr21_KHXX10010contig14	15208067	16713406	XX
chr21	KHXX11	2	KHXX11020contig14	0[2786837-4108110]	1321273	KHXX11_2_chr21	KHXX11_2	45090682	chr21_KHXX11020contig14	2786837	4108110	XX
chr21	GDXY9	2	GDXY9020contig14	0[2361870-3421131]	1059261	GDXY9_2_chr21	GDXY9_2	45090682	chr21_GDXY9020contig14	2361870	3421131	XY
chr21	KHXX17	1	KHXX17010contig14	0[733922-897010]	163088	KHXX17_1_chr21	KHXX17_1	45090682	chr21_KHXX17010contig14	733922	897010	XX
chr21	GDXY7	1	GDXY7010contig14	0[5955075-39744747]	33789672	GDXY7_1_chr21	GDXY7_1	45090682	chr21_GDXY7010contig14	5955075	39744747	XY
chr21	KHXX5	2	KHXX5020contig14	0[1061959-1431144]	369185	KHXX5_2_chr21	KHXX5_2	45090682	chr21_KHXX5020contig14	1061959	1431144	XX
chr21	T2TUAE	2	PrimeXX020contig14	0[4268324-4686540]	418216	T2TUAE_2_chr21	T2TUAE_2	45090682	chr21_PrimeXX020contig14	4268324	4686540	XX
chr21	GDXY9	1	GDXY9010contig249	0[0-19900]	19900	GDXY9_1_chr21	GDXY9_1	45090682	chr21_GDXY9010contig249	0	19900	XY
chr21	GDXY3	1	GDXY3010contig14	0[10766094-40250748]	29484654	GDXY3_1_chr21	GDXY3_1	45090682	chr21_GDXY3010contig14	10766094	40250748	XY
chr21	KHXX5	1	KHXX5010contig27	0[686078-707213]	21135	KHXX5_1_chr21	KHXX5_1	45090682	chr21_KHXX5010contig27	686078	707213	XX
chr21	GDXX11	2	GDXX11020contig14	0[8578116-42377604]	33799488	GDXX11_2_chr21	GDXX11_2	45090682	chr21_GDXX11020contig14	8578116	42377604	XX
chr21	KHXY5	2	KHXY5020contig17	0[4079660-4809946]	730286	KHXY5_2_chr21	KHXY5_2	45090682	chr21_KHXY5020contig17	4079660	4809946	XY
chr21	KHXX11	1	KHXX11010contig16	0[848683-1007799]	159116	KHXX11_1_chr21	KHXX11_1	45090682	chr21_KHXX11010contig16	848683	1007799	XX
chr21	KHXY1	1	KHXY1010contig14	0[1231374-1235185]	3811	KHXY1_1_chr21	KHXY1_1	45090682	chr21_KHXY1010contig14	1231374	1235185	XY
chr21	GHXY1	2	GHXY1020contig14	0[858617-1394647]	536030	GHXY1_2_chr21	GHXY1_2	45090682	chr21_GHXY1020contig14	858617	1394647	XY
chr21	KHXX8	2	KHXX8020contig14	0[7023189-7028824]	5635	KHXX8_2_chr21	KHXX8_2	45090682	chr21_KHXX8020contig14	7023189	7028824	XX
chr21	GDXX12	1	GDXX12010contig14	0[6372024-6812028]	440004	GDXX12_1_chr21	GDXX12_1	45090682	chr21_GDXX12010contig14	6372024	6812028	XX
chr21	KHXY13	2	KHXY13020contig29	0[775943-1198001]	422058	KHXY13_2_chr21	KHXY13_2	45090682	chr21_KHXY13020contig29	775943	1198001	XY
chr21	GDXX8	1	GDXX8010contig201	0[276245-324374]	48129	GDXX8_1_chr21	GDXX8_1	45090682	chr21_GDXX8010contig201	276245	324374	XX
chr21	GHXY5	1	GHXY5010contig14	0[3578164-37384226]	33806062	GHXY5_1_chr21	GHXY5_1	45090682	chr21_GHXY5010contig14	3578164	37384226	XY
chr21	GDXX8	1	GDXX8010contig111	0	24904	GDXX8_1_chr21	GDXX8_1	45090682	chr21_GDXX8010contig111	0		XX
chr21	GDXY11	2	GDXY11020contig26	0[130023-147492]	17469	GDXY11_2_chr21	GDXY11_2	45090682	chr21_GDXY11020contig26	130023	147492	XY
chr21	GHXY1	1	GHXY1010contig133	0[744-137552]	136808	GHXY1_1_chr21	GHXY1_1	45090682	chr21_GHXY1010contig133	744	137552	XY
chr21	GDXX12	1	GDXX12010contig14	0[7767246-8556039]	788793	GDXX12_1_chr21	GDXX12_1	45090682	chr21_GDXX12010contig14	7767246	8556039	XX
chr21	KHXY1	1	KHXY1010contig14	0[2570967-3756443]	1185476	KHXY1_1_chr21	KHXY1_1	45090682	chr21_KHXY1010contig14	2570967	3756443	XY
chr21	KHXY1	2	KHXY1020contig14	0[1365159-1504449]	139290	KHXY1_2_chr21	KHXY1_2	45090682	chr21_KHXY1020contig14	1365159	1504449	XY
chr21	GDXX8	2	GDXX8020contig14	0[1087682-1102185]	14503	GDXX8_2_chr21	GDXX8_2	45090682	chr21_GDXX8020contig14	1087682	1102185	XX
chr21	GHXY5	1	GHXY5010contig168	0[492752-556702]	63950	GHXY5_1_chr21	GHXY5_1	45090682	chr21_GHXY5010contig168	492752	556702	XY
chr21	GHXX1	2	GHXX1020contig14	0[7996136-38301225]	30305089	GHXX1_2_chr21	GHXX1_2	45090682	chr21_GHXX1020contig14	7996136	38301225	XX
chr21	KHXX6	1	KHXX6010contig14	0[38075298-39304297]	1228999	KHXX6_1_chr21	KHXX6_1	45090682	chr21_KHXX6010contig14	38075298	39304297	XX
chr21	GDXY6	2	GDXY6020contig14	0[2085100-2682942]	597842	GDXY6_2_chr21	GDXY6_2	45090682	chr21_GDXY6020contig14	2085100	2682942	XY
chr21	GHXX2	1	GHXX2010contig14	0[499197-528764]	29567	GHXX2_1_chr21	GHXX2_1	45090682	chr21_GHXX2010contig14	499197	528764	XX
chr21	GDXY10	2	GDXY10020contig14	0[3153066-4114442]	961376	GDXY10_2_chr21	GDXY10_2	45090682	chr21_GDXY10020contig14	3153066	4114442	XY
chr21	KHXY8	1	KHXY8010contig14	0[1297155-1426288]	129133	KHXY8_1_chr21	KHXY8_1	45090682	chr21_KHXY8010contig14	1297155	1426288	XY
chr21	GHXY1	1	GHXY1010contig50	0[2174-1236600]	1234426	GHXY1_1_chr21	GHXY1_1	45090682	chr21_GHXY1010contig50	2174	1236600	XY
chr21	GDXX14	2	GDXX14020contig39	0[90494-171991]	81497	GDXX14_2_chr21	GDXX14_2	45090682	chr21_GDXX14020contig39	90494	171991	XX
chr21	KHXX5	1	KHXX5010contig14	0[1868662-2998379]	1129717	KHXX5_1_chr21	KHXX5_1	45090682	chr21_KHXX5010contig14	1868662	2998379	XX
chr21	KHXY13	1	KHXY13010contig14	0[5097030-5106881]	9851	KHXY13_1_chr21	KHXY13_1	45090682	chr21_KHXY13010contig14	5097030	5106881	XY
chr21	GDXX3	1	GDXX3010contig14	0[3156838-3231061]	74223	GDXX3_1_chr21	GDXX3_1	45090682	chr21_GDXX3010contig14	3156838	3231061	XX
chr21	GHXY5	1	GHXY5010contig168	0[1230505-1273177]	42672	GHXY5_1_chr21	GHXY5_1	45090682	chr21_GHXY5010contig168	1230505	1273177	XY
chr21	GDXX12	2	GDXX12020contig14	0[3927947-37760213]	33832266	GDXX12_2_chr21	GDXX12_2	45090682	chr21_GDXX12020contig14	3927947	37760213	XX
chr21	KHXX4	1	KHXX4010contig14	0[9723606-11046912]	1323306	KHXX4_1_chr21	KHXX4_1	45090682	chr21_KHXX4010contig14	9723606	11046912	XX
chr21	KHXY12	2	KHXY12020contig14	0[2010744-2682386]	671642	KHXY12_2_chr21	KHXY12_2	45090682	chr21_KHXY12020contig14	2010744	2682386	XY
chr21	KHXX17	1	KHXX17010contig14	0[7244223-7709948]	465725	KHXX17_1_chr21	KHXX17_1	45090682	chr21_KHXX17010contig14	7244223	7709948	XX
chr21	KDXX1	1	KDXX1010contig17	0[3643713-4828927]	1185214	KDXX1_1_chr21	KDXX1_1	45090682	chr21_KDXX1010contig17	3643713	4828927	XX
chr21	GDXX2	1	GDXX2010contig14	0[908729-1058031]	149302	GDXX2_1_chr21	GDXX2_1	45090682	chr21_GDXX2010contig14	908729	1058031	XX
chr21	GHXY5	1	GHXY5010contig168	0[1366710-1412362]	45652	GHXY5_1_chr21	GHXY5_1	45090682	chr21_GHXY5010contig168	1366710	1412362	XY
chr21	KHXX18	1	KHXX18010contig14	0[4706841-4781344]	74503	KHXX18_1_chr21	KHXX18_1	45090682	chr21_KHXX18010contig14	4706841	4781344	XX
chr21	KHXX11	1	KHXX11010contig16	0[699-674408]	673709	KHXX11_1_chr21	KHXX11_1	45090682	chr21_KHXX11010contig16	699	674408	XX
chr21	KHXY11	2	KHXY11020contig25	0[1048546-1498374]	449828	KHXY11_2_chr21	KHXY11_2	45090682	chr21_KHXY11020contig25	1048546	1498374	XY
chr21	GDXX11	1	GDXX11010contig14	0[5379804-5949734]	569930	GDXX11_1_chr21	GDXX11_1	45090682	chr21_GDXX11010contig14	5379804	5949734	XX
chr21	GHXY5	2	GHXY5020contig14	0[841440-855262]	13822	GHXY5_2_chr21	GHXY5_2	45090682	chr21_GHXY5020contig14	841440	855262	XY
chr21	KDXX1	1	KDXX1010contig52	0[46208-113792]	67584	KDXX1_1_chr21	KDXX1_1	45090682	chr21_KDXX1010contig52	46208	113792	XX
chr21	GDXY10	1	GDXY10010contig84	0[22608-521422]	498814	GDXY10_1_chr21	GDXY10_1	45090682	chr21_GDXY10010contig84	22608	521422	XY
chr21	GHXX3	1	GHXX3010contig14	0[8905418-9901305]	995887	GHXX3_1_chr21	GHXX3_1	45090682	chr21_GHXX3010contig14	8905418	9901305	XX
chr21	GDXY9	1	GDXY9010contig14	0[3284580-3327976]	43396	GDXY9_1_chr21	GDXY9_1	45090682	chr21_GDXY9010contig14	3284580	3327976	XY
chr21	KHXX18	2	KHXX18020contig14	0[747665-805974]	58309	KHXX18_2_chr21	KHXX18_2	45090682	chr21_KHXX18020contig14	747665	805974	XX
chr21	GDXY10	2	GDXY10020contig14	0[1796135-1930116]	133981	GDXY10_2_chr21	GDXY10_2	45090682	chr21_GDXY10020contig14	1796135	1930116	XY
chr21	KHXX11	2	KHXX11020contig14	0[1567031-1912671]	345640	KHXX11_2_chr21	KHXX11_2	45090682	chr21_KHXX11020contig14	1567031	1912671	XX
chr21	GHXY1	1	GHXY1010contig14	0[499876-736668]	236792	GHXY1_1_chr21	GHXY1_1	45090682	chr21_GHXY1010contig14	499876	736668	XY
chr21	KHXX6	2	KHXX6020contig14	0[8083601-8122556]	38955	KHXX6_2_chr21	KHXX6_2	45090682	chr21_KHXX6020contig14	8083601	8122556	XX
chr21	GHXY2	2	GHXY2020contig14	0[4138191-4567122]	428931	GHXY2_2_chr21	GHXY2_2	45090682	chr21_GHXY2020contig14	4138191	4567122	XY
chr21	GDXY6	2	GDXY6020contig59	0[197321-284363]	87042	GDXY6_2_chr21	GDXY6_2	45090682	chr21_GDXY6020contig59	197321	284363	XY
chr21	KHXX16	1	KHXX16010contig14	0[2758411-2776497]	18086	KHXX16_1_chr21	KHXX16_1	45090682	chr21_KHXX16010contig14	2758411	2776497	XX
chr21	KHXX11	2	KHXX11020contig42	0[5526-553716]	548190	KHXX11_2_chr21	KHXX11_2	45090682	chr21_KHXX11020contig42	5526	553716	XX
chr21	GDXX7	2	GDXX7020contig30	0[942568-1043566]	100998	GDXX7_2_chr21	GDXX7_2	45090682	chr21_GDXX7020contig30	942568	1043566	XX
chr21	KHXX16	1	KHXX16010contig14	0[3285105-3323517]	38412	KHXX16_1_chr21	KHXX16_1	45090682	chr21_KHXX16010contig14	3285105	3323517	XX
chr21	GDXY1	1	GDXY1010contig231	0[0-22242]	22242	GDXY1_1_chr21	GDXY1_1	45090682	chr21_GDXY1010contig231	0	22242	XY
chr21	GHXY2	2	GHXY2020contig27	0[0-672127]	672127	GHXY2_2_chr21	GHXY2_2	45090682	chr21_GHXY2020contig27	0	672127	XY
chr21	KHXX10	1	KHXX10010contig14	0[9219960-12534944]	3314984	KHXX10_1_chr21	KHXX10_1	45090682	chr21_KHXX10010contig14	9219960	12534944	XX
chr21	GDXX3	2	GDXX3020contig14	0[1243483-1267621]	24138	GDXX3_2_chr21	GDXX3_2	45090682	chr21_GDXX3020contig14	1243483	1267621	XX
chr21	GDXX9	1	GDXX9010contig14	0[4202729-4643225]	440496	GDXX9_1_chr21	GDXX9_1	45090682	chr21_GDXX9010contig14	4202729	4643225	XX
chr21	GDXY8	1	GDXY8010contig14	0[7881386-7897644]	16258	GDXY8_1_chr21	GDXY8_1	45090682	chr21_GDXY8010contig14	7881386	7897644	XY
chr21	GHXX4	2	GHXX4020contig14	0[4784210-4836317]	52107	GHXX4_2_chr21	GHXX4_2	45090682	chr21_GHXX4020contig14	4784210	4836317	XX
chr21	GDXY11	1	GDXY11010contig16	0[8335574-9068161]	732587	GDXY11_1_chr21	GDXY11_1	45090682	chr21_GDXY11010contig16	8335574	9068161	XY
chr21	KHXX18	2	KHXX18020contig14	0[11165672-44951744]	33786072	KHXX18_2_chr21	KHXX18_2	45090682	chr21_KHXX18020contig14	11165672	44951744	XX
chr21	GDXY8	2	GDXY8020contig15	0[3316982-3809121]	492139	GDXY8_2_chr21	GDXY8_2	45090682	chr21_GDXY8020contig15	3316982	3809121	XY
chr21	KDXX1	2	KDXX1020contig17	0[2254154-3011222]	757068	KDXX1_2_chr21	KDXX1_2	45090682	chr21_KDXX1020contig17	2254154	3011222	XX
chr21	KHXX9	2	KHXX9020contig69	0[199-160047]	159848	KHXX9_2_chr21	KHXX9_2	45090682	chr21_KHXX9020contig69	199	160047	XX
chr21	KHXX8	2	KHXX8020contig14	0[7049613-8375203]	1325590	KHXX8_2_chr21	KHXX8_2	45090682	chr21_KHXX8020contig14	7049613	8375203	XX
chr21	T2TUAE	1	PrimeXX010contig13	0[0-920641]	920641	T2TUAE_1_chr21	T2TUAE_1	45090682	chr21_PrimeXX010contig13	0	920641	XX
chr21	KHXX9	1	KHXX9010contig14	0[494779-556853]	62074	KHXX9_1_chr21	KHXX9_1	45090682	chr21_KHXX9010contig14	494779	556853	XX
chr21	KHXY12	2	KHXY12020contig41	0[308029-361257]	53228	KHXY12_2_chr21	KHXY12_2	45090682	chr21_KHXY12020contig41	308029	361257	XY
chr21	KHXY12	1	KHXY12010contig14	0[3072104-3804594]	732490	KHXY12_1_chr21	KHXY12_1	45090682	chr21_KHXY12010contig14	3072104	3804594	XY
chr21	KHXY8	1	KHXY8010contig14	0[1651175-1658477]	7302	KHXY8_1_chr21	KHXY8_1	45090682	chr21_KHXY8010contig14	1651175	1658477	XY
chr21	KHXY1	1	KHXY1010contig14	0[1587428-2073579]	486151	KHXY1_1_chr21	KHXY1_1	45090682	chr21_KHXY1010contig14	1587428	2073579	XY
chr21	GHXX4	2	GHXX4020contig14	0[3420234-4768344]	1348110	GHXX4_2_chr21	GHXX4_2	45090682	chr21_GHXX4020contig14	3420234	4768344	XX
chr21	KHXX4	2	KHXX4020contig14	0[681456-685081]	3625	KHXX4_2_chr21	KHXX4_2	45090682	chr21_KHXX4020contig14	681456	685081	XX
chr21	KHXY1	2	KHXY1020contig14	0[4706909-4755032]	48123	KHXY1_2_chr21	KHXY1_2	45090682	chr21_KHXY1020contig14	4706909	4755032	XY
chr21	KHXX9	2	KHXX9020contig67	0[0-70781]	70781	KHXX9_2_chr21	KHXX9_2	45090682	chr21_KHXX9020contig67	0	70781	XX
chr21	GDXY6	2	GDXY6020contig14	0[861569-1303115]	441546	GDXY6_2_chr21	GDXY6_2	45090682	chr21_GDXY6020contig14	861569	1303115	XY
chr21	GDXY7	2	GDXY7020contig14	0[3708176-3756794]	48618	GDXY7_2_chr21	GDXY7_2	45090682	chr21_GDXY7020contig14	3708176	3756794	XY
chr21	GHXX4	1	GHXX4010contig14	0[3342142-4238828]	896686	GHXX4_1_chr21	GHXX4_1	45090682	chr21_GHXX4010contig14	3342142	4238828	XX
chr21	GDXX1	1	GDXX1010contig196	0[1160128-1176209]	16081	GDXX1_1_chr21	GDXX1_1	45090682	chr21_GDXX1010contig196	1160128	1176209	XX
chr21	GDXX12	2	GDXX12020contig14	0[993382-1314251]	320869	GDXX12_2_chr21	GDXX12_2	45090682	chr21_GDXX12020contig14	993382	1314251	XX
chr21	GDXY8	2	GDXY8020contig15	0[5884324-7208103]	1323779	GDXY8_2_chr21	GDXY8_2	45090682	chr21_GDXY8020contig15	5884324	7208103	XY
chr21	KHXX7	1	KHXX7010contig16	0[3737422-4830808]	1093386	KHXX7_1_chr21	KHXX7_1	45090682	chr21_KHXX7010contig16	3737422	4830808	XX
chr21	GDXY1	1	GDXY1010contig14	0[1210298-1303158]	92860	GDXY1_1_chr21	GDXY1_1	45090682	chr21_GDXY1010contig14	1210298	1303158	XY
chr21	GDXX14	1	GDXX14010contig14	0[1532437-2900504]	1368067	GDXX14_1_chr21	GDXX14_1	45090682	chr21_GDXX14010contig14	1532437	2900504	XX
chr21	GDXY11	1	GDXY11010contig16	0[2209905-2698417]	488512	GDXY11_1_chr21	GDXY11_1	45090682	chr21_GDXY11010contig16	2209905	2698417	XY
chr21	GDXY1	1	GDXY1010contig14	0[1318225-1712746]	394521	GDXY1_1_chr21	GDXY1_1	45090682	chr21_GDXY1010contig14	1318225	1712746	XY
chr21	T2TUAE	2	PrimeXX020contig14	0[2302212-2766470]	464258	T2TUAE_2_chr21	T2TUAE_2	45090682	chr21_PrimeXX020contig14	2302212	2766470	XX
chr21	KHXX11	2	KHXX11020contig14	0[1969559-2715787]	746228	KHXX11_2_chr21	KHXX11_2	45090682	chr21_KHXX11020contig14	1969559	2715787	XX
chr21	T2TUAE	2	PrimeXX020contig14	0[4105811-4114324]	8513	T2TUAE_2_chr21	T2TUAE_2	45090682	chr21_PrimeXX020contig14	4105811	4114324	XX
chr21	GDXY11	2	GDXY11020contig14	0[1925433-1929055]	3622	GDXY11_2_chr21	GDXY11_2	45090682	chr21_GDXY11020contig14	1925433	1929055	XY
chr21	KHXY12	2	KHXY12020contig41	0[399301-407193]	7892	KHXY12_2_chr21	KHXY12_2	45090682	chr21_KHXY12020contig41	399301	407193	XY
chr21	KHXY5	2	KHXY5020contig17	0[11590842-45392518]	33801676	KHXY5_2_chr21	KHXY5_2	45090682	chr21_KHXY5020contig17	11590842	45392518	XY
chr21	GHXX4	1	GHXX4010contig37	0[390034-578787]	188753	GHXX4_1_chr21	GHXX4_1	45090682	chr21_GHXX4010contig37	390034	578787	XX
chr21	KHXY13	2	KHXY13020contig14	0[9710252-43441029]	33730777	KHXY13_2_chr21	KHXY13_2	45090682	chr21_KHXY13020contig14	9710252	43441029	XY
chr21	KHXX7	2	KHXX7020contig17	0[1776104-3729364]	1953260	KHXX7_2_chr21	KHXX7_2	45090682	chr21_KHXX7020contig17	1776104	3729364	XX
chr21	KHXX17	1	KHXX17010contig109	0[0-24345]	24345	KHXX17_1_chr21	KHXX17_1	45090682	chr21_KHXX17010contig109	0	24345	XX
chr21	GDXY9	1	GDXY9010contig177	0	13983	GDXY9_1_chr21	GDXY9_1	45090682	chr21_GDXY9010contig177	0		XY
chr21	GDXX11	2	GDXX11020contig14	0[3847315-5029169]	1181854	GDXX11_2_chr21	GDXX11_2	45090682	chr21_GDXX11020contig14	3847315	5029169	XX
chr21	KHXX16	2	KHXX16020contig33	0[0-348778]	348778	KHXX16_2_chr21	KHXX16_2	45090682	chr21_KHXX16020contig33	0	348778	XX
chr21	KHXY8	1	KHXY8010contig14	0[1747122-2897669]	1150547	KHXY8_1_chr21	KHXY8_1	45090682	chr21_KHXY8010contig14	1747122	2897669	XY
chr21	T2TUAE	2	PrimeXX020contig14	0[4701252-4742205]	40953	T2TUAE_2_chr21	T2TUAE_2	45090682	chr21_PrimeXX020contig14	4701252	4742205	XX
chr21	KHXX17	1	KHXX17010contig14	0[6971082-7006027]	34945	KHXX17_1_chr21	KHXX17_1	45090682	chr21_KHXX17010contig14	6971082	7006027	XX
chr21	GDXY8	1	GDXY8010contig14	0[5391771-5433776]	42005	GDXY8_1_chr21	GDXY8_1	45090682	chr21_GDXY8010contig14	5391771	5433776	XY
chr21	KHXY1	2	KHXY1020contig14	0[1280538-1292407]	11869	KHXY1_2_chr21	KHXY1_2	45090682	chr21_KHXY1020contig14	1280538	1292407	XY
chr21	GHXX2	2	GHXX2020contig14	0[4601999-38413281]	33811282	GHXX2_2_chr21	GHXX2_2	45090682	chr21_GHXX2020contig14	4601999	38413281	XX
chr21	GHXY6	1	GHXY6010contig14	0[1600359-1871757]	271398	GHXY6_1_chr21	GHXY6_1	45090682	chr21_GHXY6010contig14	1600359	1871757	XY
chr21	GDXY11	2	GDXY11020contig229	0[128520-312088]	183568	GDXY11_2_chr21	GDXY11_2	45090682	chr21_GDXY11020contig229	128520	312088	XY
chr21	KHXX14	1	KHXX14010contig14	0[6180395-8051043]	1870648	KHXX14_1_chr21	KHXX14_1	45090682	chr21_KHXX14010contig14	6180395	8051043	XX
chr21	GHXY2	2	GHXY2020contig163	0[14-404456]	404442	GHXY2_2_chr21	GHXY2_2	45090682	chr21_GHXY2020contig163	14	404456	XY
chr21	KHXX9	1	KHXX9010contig14	0[8077968-41863646]	33785678	KHXX9_1_chr21	KHXX9_1	45090682	chr21_KHXX9010contig14	8077968	41863646	XX
chr21	GDXY8	1	GDXY8010contig14	0[6741957-7372876]	630919	GDXY8_1_chr21	GDXY8_1	45090682	chr21_GDXY8010contig14	6741957	7372876	XY
chr21	GHXY1	1	GHXY1010contig14	0[92250-359888]	267638	GHXY1_1_chr21	GHXY1_1	45090682	chr21_GHXY1010contig14	92250	359888	XY
chr21	GDXY2	1	GDXY2010contig16	0[3516600-4649581]	1132981	GDXY2_1_chr21	GDXY2_1	45090682	chr21_GDXY2010contig16	3516600	4649581	XY
chr21	GHXX3	1	GHXX3010contig14	0[13299151-14385132]	1085981	GHXX3_1_chr21	GHXX3_1	45090682	chr21_GHXX3010contig14	13299151	14385132	XX
chr21	GDXX14	1	GDXX14010contig14	0[474481-547175]	72694	GDXX14_1_chr21	GDXX14_1	45090682	chr21_GDXX14010contig14	474481	547175	XX
chr21	GDXY2	1	GDXY2010contig16	0[727288-746040]	18752	GDXY2_1_chr21	GDXY2_1	45090682	chr21_GDXY2010contig16	727288	746040	XY
chr21	GDXY10	2	GDXY10020contig14	0[666275-694579]	28304	GDXY10_2_chr21	GDXY10_2	45090682	chr21_GDXY10020contig14	666275	694579	XY
chr21	GDXY6	2	GDXY6020contig86	0[411-314844]	314433	GDXY6_2_chr21	GDXY6_2	45090682	chr21_GDXY6020contig86	411	314844	XY
chr21	KHXX9	2	KHXX9020contig51	0[171-197046]	196875	KHXX9_2_chr21	KHXX9_2	45090682	chr21_KHXX9020contig51	171	197046	XX
chr21	KHXX18	2	KHXX18020contig14	0[4756803-4968441]	211638	KHXX18_2_chr21	KHXX18_2	45090682	chr21_KHXX18020contig14	4756803	4968441	XX
chr21	KHXX18	1	KHXX18010contig14	0[1144728-1416426]	271698	KHXX18_1_chr21	KHXX18_1	45090682	chr21_KHXX18010contig14	1144728	1416426	XX
chr21	GDXX10	2	GDXX10020contig14	0[5208128-6210555]	1002427	GDXX10_2_chr21	GDXX10_2	45090682	chr21_GDXX10020contig14	5208128	6210555	XX
chr21	GDXX3	1	GDXX3010contig14	0[2015281-2593945]	578664	GDXX3_1_chr21	GDXX3_1	45090682	chr21_GDXX3010contig14	2015281	2593945	XX
chr21	KHXX2	2	KHXX2020contig17	0[2293534-3489883]	1196349	KHXX2_2_chr21	KHXX2_2	45090682	chr21_KHXX2020contig17	2293534	3489883	XX
chr21	GDXY9	2	GDXY9020contig14	0[5320749-6685303]	1364554	GDXY9_2_chr21	GDXY9_2	45090682	chr21_GDXY9020contig14	5320749	6685303	XY
chr21	GHXX3	1	GHXX3010contig14	0[6031339-6045244]	13905	GHXX3_1_chr21	GHXX3_1	45090682	chr21_GHXX3010contig14	6031339	6045244	XX
chr21	GDXX2	2	GDXX2020contig35	0[370373-418382]	48009	GDXX2_2_chr21	GDXX2_2	45090682	chr21_GDXX2020contig35	370373	418382	XX
chr21	KHXY8	1	KHXY8010contig14	0[0-425763]	425763	KHXY8_1_chr21	KHXY8_1	45090682	chr21_KHXY8010contig14	0	425763	XY
chr21	GDXX11	2	GDXX11020contig36	0[573545-576407]	2862	GDXX11_2_chr21	GDXX11_2	45090682	chr21_GDXX11020contig36	573545	576407	XX
chr21	GDXX3	1	GDXX3010contig14	0[1410103-1425052]	14949	GDXX3_1_chr21	GDXX3_1	45090682	chr21_GDXX3010contig14	1410103	1425052	XX
chr21	GDXY2	2	GDXY2020contig14	0[6605684-7944958]	1339274	GDXY2_2_chr21	GDXY2_2	45090682	chr21_GDXY2020contig14	6605684	7944958	XY
chr21	KHXX16	2	KHXX16020contig67	0	64024	KHXX16_2_chr21	KHXX16_2	45090682	chr21_KHXX16020contig67	0		XX
chr21	GDXX8	2	GDXX8020contig14	0[1056309-1075536]	19227	GDXX8_2_chr21	GDXX8_2	45090682	chr21_GDXX8020contig14	1056309	1075536	XX
chr21	GHXY5	1	GHXY5010contig110	0[164864-228814]	63950	GHXY5_1_chr21	GHXY5_1	45090682	chr21_GHXY5010contig110	164864	228814	XY
chr21	T2TUAE	2	PrimeXX020contig14	0[4758855-4794335]	35480	T2TUAE_2_chr21	T2TUAE_2	45090682	chr21_PrimeXX020contig14	4758855	4794335	XX
chr21	GDXX8	1	GDXX8010contig190	0	16038	GDXX8_1_chr21	GDXX8_1	45090682	chr21_GDXX8010contig190	0		XX
chr21	GDXX2	2	GDXX2020contig30	0[447987-467002]	19015	GDXX2_2_chr21	GDXX2_2	45090682	chr21_GDXX2020contig30	447987	467002	XX
chr21	GHXX1	1	GHXX1010contig14	0[1301839-2057926]	756087	GHXX1_1_chr21	GHXX1_1	45090682	chr21_GHXX1010contig14	1301839	2057926	XX
chr21	GDXY6	1	GDXY6010contig66	0[792288-853881]	61593	GDXY6_1_chr21	GDXY6_1	45090682	chr21_GDXY6010contig66	792288	853881	XY
chr21	KHXY13	2	KHXY13020contig29	0[637695-656567]	18872	KHXY13_2_chr21	KHXY13_2	45090682	chr21_KHXY13020contig29	637695	656567	XY
chr21	GDXX12	2	GDXX12020contig14	0[1331097-1353420]	22323	GDXX12_2_chr21	GDXX12_2	45090682	chr21_GDXX12020contig14	1331097	1353420	XX
chr21	GDXX12	1	GDXX12010contig31	0[331-910200]	909869	GDXX12_1_chr21	GDXX12_1	45090682	chr21_GDXX12010contig31	331	910200	XX
chr21	GHXY5	2	GHXY5020contig14	0[7811011-41324243]	33513232	GHXY5_2_chr21	GHXY5_2	45090682	chr21_GHXY5020contig14	7811011	41324243	XY
chr21	GDXX7	1	GDXX7010contig14	0[5418445-6817923]	1399478	GDXX7_1_chr21	GDXX7_1	45090682	chr21_GDXX7010contig14	5418445	6817923	XX
chr21	KDXX2	2	KDXX2020contig25	0[5654696-6041933]	387237	KDXX2_2_chr21	KDXX2_2	45090682	chr21_KDXX2020contig25	5654696	6041933	XX
chr21	GHXY2	1	GHXY2010contig16	0[7753241-41593416]	33840175	GHXY2_1_chr21	GHXY2_1	45090682	chr21_GHXY2010contig16	7753241	41593416	XY
chr21	GDXX12	2	GDXX12020contig42	0[248176-285572]	37396	GDXX12_2_chr21	GDXX12_2	45090682	chr21_GDXX12020contig42	248176	285572	XX
chr21	GDXY8	2	GDXY8020contig15	0[5831423-5842307]	10884	GDXY8_2_chr21	GDXY8_2	45090682	chr21_GDXY8020contig15	5831423	5842307	XY
chr21	GDXX2	1	GDXX2010contig14	0[5097800-5510256]	412456	GDXX2_1_chr21	GDXX2_1	45090682	chr21_GDXX2010contig14	5097800	5510256	XX
chr21	GHXY5	2	GHXY5020contig14	0[879026-922106]	43080	GHXY5_2_chr21	GHXY5_2	45090682	chr21_GHXY5020contig14	879026	922106	XY
chr21	GDXY7	2	GDXY7020contig14	0[3685421-3693956]	8535	GDXY7_2_chr21	GDXY7_2	45090682	chr21_GDXY7020contig14	3685421	3693956	XY
chr21	GHXY1	2	GHXY1020contig14	0[0-495317]	495317	GHXY1_2_chr21	GHXY1_2	45090682	chr21_GHXY1020contig14	0	495317	XY
chr21	GDXX1	1	GDXX1010contig196	0[251-308641]	308390	GDXX1_1_chr21	GDXX1_1	45090682	chr21_GDXX1010contig196	251	308641	XX
chr21	GDXX3	2	GDXX3020contig213	0	20853	GDXX3_2_chr21	GDXX3_2	45090682	chr21_GDXX3020contig213	0		XX
chr21	GDXX3	1	GDXX3010contig14	0[754356-770074]	15718	GDXX3_1_chr21	GDXX3_1	45090682	chr21_GDXX3010contig14	754356	770074	XX
chr21	GHXY1	2	GHXY1020contig14	0[7173254-7520211]	346957	GHXY1_2_chr21	GHXY1_2	45090682	chr21_GHXY1020contig14	7173254	7520211	XY
chr21	GHXX4	1	GHXX4010contig14	0[5422105-6760164]	1338059	GHXX4_1_chr21	GHXX4_1	45090682	chr21_GHXX4010contig14	5422105	6760164	XX
chr21	KHXY11	2	KHXY11020contig178	0[361557-573668]	212111	KHXY11_2_chr21	KHXY11_2	45090682	chr21_KHXY11020contig178	361557	573668	XY
chr21	GHXY2	2	GHXY2020contig164	0[0-366057]	366057	GHXY2_2_chr21	GHXY2_2	45090682	chr21_GHXY2020contig164	0	366057	XY
chr21	GDXX11	1	GDXX11010contig14	0[728440-756636]	28196	GDXX11_1_chr21	GDXX11_1	45090682	chr21_GDXX11010contig14	728440	756636	XX
chr21	GHXX2	2	GHXX2020contig14	0[2057391-2778359]	720968	GHXX2_2_chr21	GHXX2_2	45090682	chr21_GHXX2020contig14	2057391	2778359	XX
chr21	GDXY9	2	GDXY9020contig14	0[704565-853583]	149018	GDXY9_2_chr21	GDXY9_2	45090682	chr21_GDXY9020contig14	704565	853583	XY
chr21	KHXY4	1	KHXY4010contig37	0[413162-416466]	3304	KHXY4_1_chr21	KHXY4_1	45090682	chr21_KHXY4010contig37	413162	416466	XY
chr21	KHXY13	1	KHXY13010contig14	0[4568600-4690567]	121967	KHXY13_1_chr21	KHXY13_1	45090682	chr21_KHXY13010contig14	4568600	4690567	XY
chr21	KDXX1	1	KDXX1010contig17	0[7125499-40790067]	33664568	KDXX1_1_chr21	KDXX1_1	45090682	chr21_KDXX1010contig17	7125499	40790067	XX
chr21	GDXX11	2	GDXX11020contig205	0[0-14087]	14087	GDXX11_2_chr21	GDXX11_2	45090682	chr21_GDXX11020contig205	0	14087	XX
chr21	KHXX15	1	KHXX15010contig14	0[3009972-36740929]	33730957	KHXX15_1_chr21	KHXX15_1	45090682	chr21_KHXX15010contig14	3009972	36740929	XX
chr21	GDXY6	2	GDXY6020contig14	0[3214088-5098201]	1884113	GDXY6_2_chr21	GDXY6_2	45090682	chr21_GDXY6020contig14	3214088	5098201	XY
chr21	GHXY5	1	GHXY5010contig110	0[419780-448738]	28958	GHXY5_1_chr21	GHXY5_1	45090682	chr21_GHXY5010contig110	419780	448738	XY
chr21	GHXX4	2	GHXX4020contig14	0[106595-371837]	265242	GHXX4_2_chr21	GHXX4_2	45090682	chr21_GHXX4020contig14	106595	371837	XX
chr21	KHXX14	1	KHXX14010contig28	0[368-412973]	412605	KHXX14_1_chr21	KHXX14_1	45090682	chr21_KHXX14010contig28	368	412973	XX
chr21	T2TUAE	1	PrimeXX010contig84	0[116-49488]	49372	T2TUAE_1_chr21	T2TUAE_1	45090682	chr21_PrimeXX010contig84	116	49488	XX
chr21	GHXY6	2	GHXY6020contig14	0[4159564-5668447]	1508883	GHXY6_2_chr21	GHXY6_2	45090682	chr21_GHXY6020contig14	4159564	5668447	XY
chr21	GDXX10	1	GDXX10010contig14	0[39380878-41697277]	2316399	GDXX10_1_chr21	GDXX10_1	45090682	chr21_GDXX10010contig14	39380878	41697277	XX
chr21	KHXX8	1	KHXX8010contig14	0[4746491-5201298]	454807	KHXX8_1_chr21	KHXX8_1	45090682	chr21_KHXX8010contig14	4746491	5201298	XX
chr21	GDXX7	2	GDXX7020contig145	0[0-15480]	15480	GDXX7_2_chr21	GDXX7_2	45090682	chr21_GDXX7020contig145	0	15480	XX
chr21	KHXX16	1	KHXX16010contig36	0[96765-395912]	299147	KHXX16_1_chr21	KHXX16_1	45090682	chr21_KHXX16010contig36	96765	395912	XX
chr21	KHXX14	1	KHXX14010contig14	0[1708768-1858076]	149308	KHXX14_1_chr21	KHXX14_1	45090682	chr21_KHXX14010contig14	1708768	1858076	XX
chr21	GDXX12	1	GDXX12010contig14	0[2579704-2718594]	138890	GDXX12_1_chr21	GDXX12_1	45090682	chr21_GDXX12010contig14	2579704	2718594	XX
chr21	GHXY1	2	GHXY1020contig115	0	270159	GHXY1_2_chr21	GHXY1_2	45090682	chr21_GHXY1020contig115	0		XY
chr21	GHXY2	2	GHXY2020contig138	0	73549	GHXY2_2_chr21	GHXY2_2	45090682	chr21_GHXY2020contig138	0		XY
chr21	GDXX3	1	GDXX3010contig14	0[558760-593001]	34241	GDXX3_1_chr21	GDXX3_1	45090682	chr21_GDXX3010contig14	558760	593001	XX
chr21	KHXX18	2	KHXX18020contig14	0[848799-872442]	23643	KHXX18_2_chr21	KHXX18_2	45090682	chr21_KHXX18020contig14	848799	872442	XX
chr21	GDXX11	1	GDXX11010contig14	0[3167419-3253007]	85588	GDXX11_1_chr21	GDXX11_1	45090682	chr21_GDXX11010contig14	3167419	3253007	XX
chr21	KHXX8	1	KHXX8010contig14	0[4423127-4471272]	48145	KHXX8_1_chr21	KHXX8_1	45090682	chr21_KHXX8010contig14	4423127	4471272	XX
chr21	GHXX2	2	GHXX2020contig29	0[688723-692217]	3494	GHXX2_2_chr21	GHXX2_2	45090682	chr21_GHXX2020contig29	688723	692217	XX
chr21	GDXY5	1	GDXY5010contig43	0[0-492970]	492970	GDXY5_1_chr21	GDXY5_1	45090682	chr21_GDXY5010contig43	0	492970	XY
chr21	KHXX10	1	KHXX10010contig14	0[8488567-8671831]	183264	KHXX10_1_chr21	KHXX10_1	45090682	chr21_KHXX10010contig14	8488567	8671831	XX
chr21	GDXY1	1	GDXY1010contig14	0[1777084-3065987]	1288903	GDXY1_1_chr21	GDXY1_1	45090682	chr21_GDXY1010contig14	1777084	3065987	XY
chr21	GDXX2	1	GDXX2010contig14	0[3908689-4914155]	1005466	GDXX2_1_chr21	GDXX2_1	45090682	chr21_GDXX2010contig14	3908689	4914155	XX
chr21	KHXY5	2	KHXY5020contig17	0[8646953-8679957]	33004	KHXY5_2_chr21	KHXY5_2	45090682	chr21_KHXY5020contig17	8646953	8679957	XY
chr21	KHXX9	1	KHXX9010contig14	0[2641210-2680333]	39123	KHXX9_1_chr21	KHXX9_1	45090682	chr21_KHXX9010contig14	2641210	2680333	XX
chr21	GHXY1	1	GHXY1010contig14	0[9498054-40944845]	31446791	GHXY1_1_chr21	GHXY1_1	45090682	chr21_GHXY1010contig14	9498054	40944845	XY
chr21	GDXY11	1	GDXY11010contig16	0[6224300-6676628]	452328	GDXY11_1_chr21	GDXY11_1	45090682	chr21_GDXY11010contig16	6224300	6676628	XY
chr21	GDXY9	1	GDXY9010contig14	0[664261-1774107]	1109846	GDXY9_1_chr21	GDXY9_1	45090682	chr21_GDXY9010contig14	664261	1774107	XY
chr21	GDXY5	2	GDXY5020contig14	0[1737583-2040862]	303279	GDXY5_2_chr21	GDXY5_2	45090682	chr21_GDXY5020contig14	1737583	2040862	XY
chr21	GDXX8	2	GDXX8020contig14	0[892172-962362]	70190	GDXX8_2_chr21	GDXX8_2	45090682	chr21_GDXX8020contig14	892172	962362	XX
chr21	GDXY3	1	GDXY3010contig14	0[2652404-3038627]	386223	GDXY3_1_chr21	GDXY3_1	45090682	chr21_GDXY3010contig14	2652404	3038627	XY
chr21	KHXX9	2	KHXX9020contig27	0[286762-964763]	678001	KHXX9_2_chr21	KHXX9_2	45090682	chr21_KHXX9020contig27	286762	964763	XX
chr21	KHXX7	2	KHXX7020contig55	0	126443	KHXX7_2_chr21	KHXX7_2	45090682	chr21_KHXX7020contig55	0		XX
chr21	GDXX2	1	GDXX2010contig14	0[3423975-3766882]	342907	GDXX2_1_chr21	GDXX2_1	45090682	chr21_GDXX2010contig14	3423975	3766882	XX
chr21	KHXY13	1	KHXY13010contig42	0[0-50478]	50478	KHXY13_1_chr21	KHXY13_1	45090682	chr21_KHXY13010contig42	0	50478	XY
chr21	KHXX11	2	KHXX11020contig14	0[5478536-35764726]	30286190	KHXX11_2_chr21	KHXX11_2	45090682	chr21_KHXX11020contig14	5478536	35764726	XX
chr21	GHXY2	1	GHXY2010contig30	0[400649-544036]	143387	GHXY2_1_chr21	GHXY2_1	45090682	chr21_GHXY2010contig30	400649	544036	XY
chr21	GDXX12	1	GDXX12010contig148	0[0-23969]	23969	GDXX12_1_chr21	GDXX12_1	45090682	chr21_GDXX12010contig148	0	23969	XX
chr21	GDXX6	1	GDXX6010contig14	0[1002326-1701485]	699159	GDXX6_1_chr21	GDXX6_1	45090682	chr21_GDXX6010contig14	1002326	1701485	XX
chr21	GDXY9	1	GDXY9010contig14	0[3209183-3255162]	45979	GDXY9_1_chr21	GDXY9_1	45090682	chr21_GDXY9010contig14	3209183	3255162	XY
chr21	KDXX2	2	KDXX2020contig25	0[6140275-6268145]	127870	KDXX2_2_chr21	KDXX2_2	45090682	chr21_KDXX2020contig25	6140275	6268145	XX
chr21	GDXX3	2	GDXX3020contig14	0[5179600-38932495]	33752895	GDXX3_2_chr21	GDXX3_2	45090682	chr21_GDXX3020contig14	5179600	38932495	XX
chr21	GDXY11	2	GDXY11020contig204	0[0-24369]	24369	GDXY11_2_chr21	GDXY11_2	45090682	chr21_GDXY11020contig204	0	24369	XY
chr21	GDXY11	2	GDXY11020contig14	0[1948236-1971924]	23688	GDXY11_2_chr21	GDXY11_2	45090682	chr21_GDXY11020contig14	1948236	1971924	XY
chr21	GDXX2	1	GDXX2010contig14	0[5524848-5566802]	41954	GDXX2_1_chr21	GDXX2_1	45090682	chr21_GDXX2010contig14	5524848	5566802	XX
chr21	GDXX7	1	GDXX7010contig14	0[1420412-1515564]	95152	GDXX7_1_chr21	GDXX7_1	45090682	chr21_GDXX7010contig14	1420412	1515564	XX
chr21	KHXX8	2	KHXX8020contig14	0[5242133-5595054]	352921	KHXX8_2_chr21	KHXX8_2	45090682	chr21_KHXX8020contig14	5242133	5595054	XX
chr21	KHXX9	1	KHXX9010contig14	0[649205-663036]	13831	KHXX9_1_chr21	KHXX9_1	45090682	chr21_KHXX9010contig14	649205	663036	XX
chr21	KHXX7	2	KHXX7020contig34	0[250759-276343]	25584	KHXX7_2_chr21	KHXX7_2	45090682	chr21_KHXX7020contig34	250759	276343	XX
chr21	GDXX1	1	GDXX1010contig150	0[0-18186]	18186	GDXX1_1_chr21	GDXX1_1	45090682	chr21_GDXX1010contig150	0	18186	XX
chr21	GDXY8	2	GDXY8020contig15	0[3907296-4587736]	680440	GDXY8_2_chr21	GDXY8_2	45090682	chr21_GDXY8020contig15	3907296	4587736	XY
chr21	GDXY7	2	GDXY7020contig14	0[4195217-4198844]	3627	GDXY7_2_chr21	GDXY7_2	45090682	chr21_GDXY7020contig14	4195217	4198844	XY
chr21	KHXY14	1	KHXY14010contig14	0[490836-763380]	272544	KHXY14_1_chr21	KHXY14_1	45090682	chr21_KHXY14010contig14	490836	763380	XY
chr21	GDXX13	2	GDXX13020contig17	0[1832144-1835046]	2902	GDXX13_2_chr21	GDXX13_2	45090682	chr21_GDXX13020contig17	1832144	1835046	XX
chr21	KHXY13	2	KHXY13020contig14	0[4651582-4715454]	63872	KHXY13_2_chr21	KHXY13_2	45090682	chr21_KHXY13020contig14	4651582	4715454	XY
chr21	GDXX10	2	GDXX10020contig14	0[4808591-5148904]	340313	GDXX10_2_chr21	GDXX10_2	45090682	chr21_GDXX10020contig14	4808591	5148904	XX
chr21	KHXX4	1	KHXX4010contig14	0[400877-668925]	268048	KHXX4_1_chr21	KHXX4_1	45090682	chr21_KHXX4010contig14	400877	668925	XX
chr21	GHXX3	1	GHXX3010contig43	0[1434-295202]	293768	GHXX3_1_chr21	GHXX3_1	45090682	chr21_GHXX3010contig43	1434	295202	XX
chr21	KHXX11	1	KHXX11010contig16	0[8900903-42682094]	33781191	KHXX11_1_chr21	KHXX11_1	45090682	chr21_KHXX11010contig16	8900903	42682094	XX
chr21	GHXX2	1	GHXX2010contig14	0[10548184-44350658]	33802474	GHXX2_1_chr21	GHXX2_1	45090682	chr21_GHXX2010contig14	10548184	44350658	XX
chr21	KHXX7	2	KHXX7020contig17	0[3739660-3760156]	20496	KHXX7_2_chr21	KHXX7_2	45090682	chr21_KHXX7020contig17	3739660	3760156	XX
chr21	GDXY9	2	GDXY9020contig14	0[8144175-41893795]	33749620	GDXY9_2_chr21	GDXY9_2	45090682	chr21_GDXY9020contig14	8144175	41893795	XY
chr21	KHXY4	2	KHXY4020contig39	0[0-111873]	111873	KHXY4_2_chr21	KHXY4_2	45090682	chr21_KHXY4020contig39	0	111873	XY
chr21	KHXX2	2	KHXX2020contig146	0[331-121086]	120755	KHXX2_2_chr21	KHXX2_2	45090682	chr21_KHXX2020contig146	331	121086	XX
chr21	KHXY12	2	KHXY12020contig14	0[659552-950013]	290461	KHXY12_2_chr21	KHXY12_2	45090682	chr21_KHXY12020contig14	659552	950013	XY
chr21	GHXX1	2	GHXX1020contig160	0[4870-23720]	18850	GHXX1_2_chr21	GHXX1_2	45090682	chr21_GHXX1020contig160	4870	23720	XX
chr21	GDXY2	2	GDXY2020contig50	0	770673	GDXY2_2_chr21	GDXY2_2	45090682	chr21_GDXY2020contig50	0		XY
chr21	GDXY3	2	GDXY3020contig57	0[583184-742166]	158982	GDXY3_2_chr21	GDXY3_2	45090682	chr21_GDXY3020contig57	583184	742166	XY
chr21	GDXX9	1	GDXX9010contig30	0[0-125304]	125304	GDXX9_1_chr21	GDXX9_1	45090682	chr21_GDXX9010contig30	0	125304	XX
chr21	GHXX1	1	GHXX1010contig31	0[0-125523]	125523	GHXX1_1_chr21	GHXX1_1	45090682	chr21_GHXX1010contig31	0	125523	XX
chr21	GHXX2	2	GHXX2020contig29	0[519804-525622]	5818	GHXX2_2_chr21	GHXX2_2	45090682	chr21_GHXX2020contig29	519804	525622	XX
chr21	KHXX5	1	KHXX5010contig14	0[3011287-4916803]	1905516	KHXX5_1_chr21	KHXX5_1	45090682	chr21_KHXX5010contig14	3011287	4916803	XX
chr21	KHXX11	1	KHXX11010contig36	0[798238-816319]	18081	KHXX11_1_chr21	KHXX11_1	45090682	chr21_KHXX11010contig36	798238	816319	XX
chr21	GHXX3	1	GHXX3010contig33	0[672394-1744536]	1072142	GHXX3_1_chr21	GHXX3_1	45090682	chr21_GHXX3010contig33	672394	1744536	XX
chr21	KHXX14	1	KHXX14010contig14	0[4786680-5465792]	679112	KHXX14_1_chr21	KHXX14_1	45090682	chr21_KHXX14010contig14	4786680	5465792	XX
chr21	KHXY1	2	KHXY1020contig14	0[2132954-4687956]	2555002	KHXY1_2_chr21	KHXY1_2	45090682	chr21_KHXY1020contig14	2132954	4687956	XY
chr21	GDXX7	2	GDXX7020contig14	0[2973733-5502492]	2528759	GDXX7_2_chr21	GDXX7_2	45090682	chr21_GDXX7020contig14	2973733	5502492	XX
chr21	GDXY3	1	GDXY3010contig14	0[0-55047]	55047	GDXY3_1_chr21	GDXY3_1	45090682	chr21_GDXY3010contig14	0	55047	XY
chr21	GDXX9	1	GDXX9010contig14	0[3921122-3946696]	25574	GDXX9_1_chr21	GDXX9_1	45090682	chr21_GDXX9010contig14	3921122	3946696	XX
chr21	KHXY14	2	KHXY14020contig120	0[1099844-2484540]	1384696	KHXY14_2_chr21	KHXY14_2	45090682	chr21_KHXY14020contig120	1099844	2484540	XY
chr21	GDXY11	2	GDXY11020contig26	0[114992-119731]	4739	GDXY11_2_chr21	GDXY11_2	45090682	chr21_GDXY11020contig26	114992	119731	XY
chr21	KHXX11	2	KHXX11020contig14	0[35781820-39219065]	3437245	KHXX11_2_chr21	KHXX11_2	45090682	chr21_KHXX11020contig14	35781820	39219065	XX
chr21	GDXY11	2	GDXY11020contig14	0[2877925-3543818]	665893	GDXY11_2_chr21	GDXY11_2	45090682	chr21_GDXY11020contig14	2877925	3543818	XY
chr21	GDXX14	1	GDXX14010contig81	0	408830	GDXX14_1_chr21	GDXX14_1	45090682	chr21_GDXX14010contig81	0		XX
chr21	GDXY11	2	GDXY11020contig14	0[4106448-4112096]	5648	GDXY11_2_chr21	GDXY11_2	45090682	chr21_GDXY11020contig14	4106448	4112096	XY
chr21	GHXX3	2	GHXX3020contig16	0[4469379-4501017]	31638	GHXX3_2_chr21	GHXX3_2	45090682	chr21_GHXX3020contig16	4469379	4501017	XX
chr21	KHXX4	2	KHXX4020contig14	0[466380-469874]	3494	KHXX4_2_chr21	KHXX4_2	45090682	chr21_KHXX4020contig14	466380	469874	XX
chr21	GDXX5	1	GDXX5010contig14	0[4278365-5000559]	722194	GDXX5_1_chr21	GDXX5_1	45090682	chr21_GDXX5010contig14	4278365	5000559	XX
chr21	GDXY11	2	GDXY11020contig229	0[718787-833249]	114462	GDXY11_2_chr21	GDXY11_2	45090682	chr21_GDXY11020contig229	718787	833249	XY
chr21	GDXY6	2	GDXY6020contig78	0[398-612313]	611915	GDXY6_2_chr21	GDXY6_2	45090682	chr21_GDXY6020contig78	398	612313	XY
chr21	KHXY13	1	KHXY13010contig14	0[4522179-4547926]	25747	KHXY13_1_chr21	KHXY13_1	45090682	chr21_KHXY13010contig14	4522179	4547926	XY
chr21	GDXY2	1	GDXY2010contig16	0[4688584-5152847]	464263	GDXY2_1_chr21	GDXY2_1	45090682	chr21_GDXY2010contig16	4688584	5152847	XY
chr21	GDXX7	1	GDXX7010contig14	0[1025795-1405689]	379894	GDXX7_1_chr21	GDXX7_1	45090682	chr21_GDXX7010contig14	1025795	1405689	XX
chr21	GDXX8	1	GDXX8010contig14	0[4649761-4702167]	52406	GDXX8_1_chr21	GDXX8_1	45090682	chr21_GDXX8010contig14	4649761	4702167	XX
chr21	KHXY12	2	KHXY12020contig41	0[383951-387576]	3625	KHXY12_2_chr21	KHXY12_2	45090682	chr21_KHXY12020contig41	383951	387576	XY
chr21	GDXY1	1	GDXY1010contig61	0[134141-230989]	96848	GDXY1_1_chr21	GDXY1_1	45090682	chr21_GDXY1010contig61	134141	230989	XY
chr21	GHXX1	1	GHXX1010contig52	0[398111-519299]	121188	GHXX1_1_chr21	GHXX1_1	45090682	chr21_GHXX1010contig52	398111	519299	XX
chr21	GDXX11	2	GDXX11020contig14	0[2810391-2853471]	43080	GDXX11_2_chr21	GDXX11_2	45090682	chr21_GDXX11020contig14	2810391	2853471	XX
chr21	GHXY5	2	GHXY5020contig14	0[746702-827642]	80940	GHXY5_2_chr21	GHXY5_2	45090682	chr21_GHXY5020contig14	746702	827642	XY
chr21	GHXY1	2	GHXY1020contig14	0[12600169-44020831]	31420662	GHXY1_2_chr21	GHXY1_2	45090682	chr21_GHXY1020contig14	12600169	44020831	XY
chr21	GDXY10	2	GDXY10020contig14	0[1948756-3120453]	1171697	GDXY10_2_chr21	GDXY10_2	45090682	chr21_GDXY10020contig14	1948756	3120453	XY
chr21	KHXY5	1	KHXY5010contig185	0[1046-367320]	366274	KHXY5_1_chr21	KHXY5_1	45090682	chr21_KHXY5010contig185	1046	367320	XY
chr21	KHXY5	1	KHXY5010contig17	0[1794560-1794569]	9	KHXY5_1_chr21	KHXY5_1	45090682	chr21_KHXY5010contig17	1794560	1794569	XY
chr21	GDXY1	2	GDXY1020contig84	0[0-515702]	515702	GDXY1_2_chr21	GDXY1_2	45090682	chr21_GDXY1020contig84	0	515702	XY
chr21	GDXX12	2	GDXX12020contig165	0	19759	GDXX12_2_chr21	GDXX12_2	45090682	chr21_GDXX12020contig165	0		XX
chr21	KHXX8	1	KHXX8010contig14	0[5224092-5855661]	631569	KHXX8_1_chr21	KHXX8_1	45090682	chr21_KHXX8010contig14	5224092	5855661	XX
chr21	GDXY8	2	GDXY8020contig27	0[1321981-1690098]	368117	GDXY8_2_chr21	GDXY8_2	45090682	chr21_GDXY8020contig27	1321981	1690098	XY
chr21	GDXX10	2	GDXX10020contig14	0[7232679-38690401]	31457722	GDXX10_2_chr21	GDXX10_2	45090682	chr21_GDXX10020contig14	7232679	38690401	XX
chr21	GDXX1	2	GDXX1020contig14	0[0-661097]	661097	GDXX1_2_chr21	GDXX1_2	45090682	chr21_GDXX1020contig14	0	661097	XX
chr21	KHXY4	1	KHXY4010contig14	0[2142957-35923475]	33780518	KHXY4_1_chr21	KHXY4_1	45090682	chr21_KHXY4010contig14	2142957	35923475	XY
chr21	GHXY6	2	GHXY6020contig43	0[0-395353]	395353	GHXY6_2_chr21	GHXY6_2	45090682	chr21_GHXY6020contig43	0	395353	XY
chr21	GDXY6	1	GDXY6010contig61	0[522528-687543]	165015	GDXY6_1_chr21	GDXY6_1	45090682	chr21_GDXY6010contig61	522528	687543	XY
chr21	GDXY5	1	GDXY5010contig224	0[573106-735012]	161906	GDXY5_1_chr21	GDXY5_1	45090682	chr21_GDXY5010contig224	573106	735012	XY
chr21	GDXX11	2	GDXX11020contig14	0[2867767-3329325]	461558	GDXX11_2_chr21	GDXX11_2	45090682	chr21_GDXX11020contig14	2867767	3329325	XX
chr21	KHXY13	2	KHXY13020contig29	0[346572-420063]	73491	KHXY13_2_chr21	KHXY13_2	45090682	chr21_KHXY13020contig29	346572	420063	XY
chr21	KHXX11	1	KHXX11010contig36	0[1412061-1447651]	35590	KHXX11_1_chr21	KHXX11_1	45090682	chr21_KHXX11010contig36	1412061	1447651	XX
chr21	GDXY10	2	GDXY10020contig14	0[1450687-1485725]	35038	GDXY10_2_chr21	GDXY10_2	45090682	chr21_GDXY10020contig14	1450687	1485725	XY
chr21	KHXX10	2	KHXX10020contig14	0[8318749-42107491]	33788742	KHXX10_2_chr21	KHXX10_2	45090682	chr21_KHXX10020contig14	8318749	42107491	XX
chr21	KHXX2	2	KHXX2020contig17	0[1524168-1785274]	261106	KHXX2_2_chr21	KHXX2_2	45090682	chr21_KHXX2020contig17	1524168	1785274	XX
chr21	GRCh38	0	chr21[10324737-10814560]		489823	GRCh38_0_chr21	GRCh38_0	45090682	chr21_chr21[10324737-10814560]			XX
chr21	KHXX5	1	KHXX5010contig27	0[1424063-1433695]	9632	KHXX5_1_chr21	KHXX5_1	45090682	chr21_KHXX5010contig27	1424063	1433695	XX
chr21	GHXY5	2	GHXY5020contig14	0[3287811-4034482]	746671	GHXY5_2_chr21	GHXY5_2	45090682	chr21_GHXY5020contig14	3287811	4034482	XY
chr21	GDXX8	2	GDXX8020contig14	0[6370452-40167208]	33796756	GDXX8_2_chr21	GDXX8_2	45090682	chr21_GDXX8020contig14	6370452	40167208	XX
chr21	GDXX7	1	GDXX7010contig14	0[924675-982331]	57656	GDXX7_1_chr21	GDXX7_1	45090682	chr21_GDXX7010contig14	924675	982331	XX
chr21	GDXY11	1	GDXY11010contig16	0[2812912-2974749]	161837	GDXY11_1_chr21	GDXY11_1	45090682	chr21_GDXY11010contig16	2812912	2974749	XY
chr21	GDXY9	2	GDXY9020contig14	0[1499250-1773390]	274140	GDXY9_2_chr21	GDXY9_2	45090682	chr21_GDXY9020contig14	1499250	1773390	XY
chr21	KHXX16	1	KHXX16010contig14	0[4054816-4692732]	637916	KHXX16_1_chr21	KHXX16_1	45090682	chr21_KHXX16010contig14	4054816	4692732	XX
chr21	GDXX11	1	GDXX11010contig14	0[905893-952522]	46629	GDXX11_1_chr21	GDXX11_1	45090682	chr21_GDXX11010contig14	905893	952522	XX
chr21	KDXX1	2	KDXX1020contig66	0[0-99624]	99624	KDXX1_2_chr21	KDXX1_2	45090682	chr21_KDXX1020contig66	0	99624	XX
chr21	GHXX4	2	GHXX4020contig14	0[1224886-1279906]	55020	GHXX4_2_chr21	GHXX4_2	45090682	chr21_GHXX4020contig14	1224886	1279906	XX
chr21	GHXY1	2	GHXY1020contig183	0	197405	GHXY1_2_chr21	GHXY1_2	45090682	chr21_GHXY1020contig183	0		XY
chr21	KHXX7	1	KHXX7010contig53	0	124876	KHXX7_1_chr21	KHXX7_1	45090682	chr21_KHXX7010contig53	0		XX
chr21	GHXY1	2	GHXY1020contig14	0[4441902-5068399]	626497	GHXY1_2_chr21	GHXY1_2	45090682	chr21_GHXY1020contig14	4441902	5068399	XY
chr21	GDXX8	1	GDXX8010contig98	0[20-63098]	63078	GDXX8_1_chr21	GDXX8_1	45090682	chr21_GDXX8010contig98	20	63098	XX
chr21	KDXX1	2	KDXX1020contig192	0[345056-1024438]	679382	KDXX1_2_chr21	KDXX1_2	45090682	chr21_KDXX1020contig192	345056	1024438	XX
chr21	GDXX9	1	GDXX9010contig40	0[140101-767861]	627760	GDXX9_1_chr21	GDXX9_1	45090682	chr21_GDXX9010contig40	140101	767861	XX
chr21	KHXX17	2	KHXX17020contig36	0[109055-408007]	298952	KHXX17_2_chr21	KHXX17_2	45090682	chr21_KHXX17020contig36	109055	408007	XX
chr21	KDXX1	2	KDXX1020contig17	0[1771027-2069196]	298169	KDXX1_2_chr21	KDXX1_2	45090682	chr21_KDXX1020contig17	1771027	2069196	XX
chr21	KHXX11	1	KHXX11010contig133	0[893600-1304310]	410710	KHXX11_1_chr21	KHXX11_1	45090682	chr21_KHXX11010contig133	893600	1304310	XX
chr21	KHXX7	2	KHXX7020contig34	0[536695-992670]	455975	KHXX7_2_chr21	KHXX7_2	45090682	chr21_KHXX7020contig34	536695	992670	XX
chr21	KHXX14	1	KHXX14010contig14	0[1261285-1531579]	270294	KHXX14_1_chr21	KHXX14_1	45090682	chr21_KHXX14010contig14	1261285	1531579	XX
chr21	GDXY6	2	GDXY6020contig14	0[1810050-1816593]	6543	GDXY6_2_chr21	GDXY6_2	45090682	chr21_GDXY6020contig14	1810050	1816593	XY
chr21	GHXX3	1	GHXX3010contig14	0[10014261-10707126]	692865	GHXX3_1_chr21	GHXX3_1	45090682	chr21_GHXX3010contig14	10014261	10707126	XX
chr21	KHXX9	1	KHXX9010contig14	0[3975293-4625109]	649816	KHXX9_1_chr21	KHXX9_1	45090682	chr21_KHXX9010contig14	3975293	4625109	XX
chr21	GDXY7	2	GDXY7020contig14	0[5834116-6420809]	586693	GDXY7_2_chr21	GDXY7_2	45090682	chr21_GDXY7020contig14	5834116	6420809	XY
chr21	GDXX9	1	GDXX9010contig14	0[3997945-4094546]	96601	GDXX9_1_chr21	GDXX9_1	45090682	chr21_GDXX9010contig14	3997945	4094546	XX
chr21	GHXY5	1	GHXY5010contig168	0[591250-607884]	16634	GHXY5_1_chr21	GHXY5_1	45090682	chr21_GHXY5010contig168	591250	607884	XY
chr21	GDXX13	2	GDXX13020contig17	0[2035616-2057029]	21413	GDXX13_2_chr21	GDXX13_2	45090682	chr21_GDXX13020contig17	2035616	2057029	XX
chr21	GDXX10	2	GDXX10020contig14	0[5159498-5197261]	37763	GDXX10_2_chr21	GDXX10_2	45090682	chr21_GDXX10020contig14	5159498	5197261	XX
chr21	KDXX1	1	KDXX1010contig17	0[4906214-5050990]	144776	KDXX1_1_chr21	KDXX1_1	45090682	chr21_KDXX1010contig17	4906214	5050990	XX
chr21	GHXX3	1	GHXX3010contig43	0[607282-669977]	62695	GHXX3_1_chr21	GHXX3_1	45090682	chr21_GHXX3010contig43	607282	669977	XX
chr21	KHXX8	1	KHXX8010contig14	0[8376597-8384222]	7625	KHXX8_1_chr21	KHXX8_1	45090682	chr21_KHXX8010contig14	8376597	8384222	XX
chr21	KHXY4	1	KHXY4010contig37	0[604032-794924]	190892	KHXY4_1_chr21	KHXY4_1	45090682	chr21_KHXY4010contig37	604032	794924	XY
chr21	KHXX17	1	KHXX17010contig14	0[41813667-45252450]	3438783	KHXX17_1_chr21	KHXX17_1	45090682	chr21_KHXX17010contig14	41813667	45252450	XX
chr21	KHXX9	1	KHXX9010contig14	0[598436-636354]	37918	KHXX9_1_chr21	KHXX9_1	45090682	chr21_KHXX9010contig14	598436	636354	XX
chr21	GDXX10	2	GDXX10020contig63	0[727170-742173]	15003	GDXX10_2_chr21	GDXX10_2	45090682	chr21_GDXX10020contig63	727170	742173	XX
chr21	GDXY9	2	GDXY9020contig14	0[3544580-3999402]	454822	GDXY9_2_chr21	GDXY9_2	45090682	chr21_GDXY9020contig14	3544580	3999402	XY
chr21	GDXX5	2	GDXX5020contig16	0[270997-649558]	378561	GDXX5_2_chr21	GDXX5_2	45090682	chr21_GDXX5020contig16	270997	649558	XX
chr21	GDXX1	1	GDXX1010contig196	0[636314-1078967]	442653	GDXX1_1_chr21	GDXX1_1	45090682	chr21_GDXX1010contig196	636314	1078967	XX
chr21	GDXY3	1	GDXY3010contig14	0[3619441-3991651]	372210	GDXY3_1_chr21	GDXY3_1	45090682	chr21_GDXY3010contig14	3619441	3991651	XY
chr21	GDXY6	1	GDXY6010contig16	0[39197461-42637351]	3439890	GDXY6_1_chr21	GDXY6_1	45090682	chr21_GDXY6010contig16	39197461	42637351	XY
chr21	KHXX18	1	KHXX18010contig14	0[230-334965]	334735	KHXX18_1_chr21	KHXX18_1	45090682	chr21_KHXX18010contig14	230	334965	XX
chr21	KHXX9	1	KHXX9010contig14	0[1933106-1980495]	47389	KHXX9_1_chr21	KHXX9_1	45090682	chr21_KHXX9010contig14	1933106	1980495	XX
chr21	GDXX4	2	GDXX4020contig139	0[0-16748]	16748	GDXX4_2_chr21	GDXX4_2	45090682	chr21_GDXX4020contig139	0	16748	XX
chr21	GDXY10	2	GDXY10020contig14	0[0-499841]	499841	GDXY10_2_chr21	GDXY10_2	45090682	chr21_GDXY10020contig14	0	499841	XY
chr21	GDXX1	1	GDXX1010contig196	0[1124405-1143632]	19227	GDXX1_1_chr21	GDXX1_1	45090682	chr21_GDXX1010contig196	1124405	1143632	XX
chr21	GDXY7	1	GDXY7010contig14	0[3036254-4409290]	1373036	GDXY7_1_chr21	GDXY7_1	45090682	chr21_GDXY7010contig14	3036254	4409290	XY
chr21	GDXX13	2	GDXX13020contig34	0[496032-515047]	19015	GDXX13_2_chr21	GDXX13_2	45090682	chr21_GDXX13020contig34	496032	515047	XX
chr21	GDXX10	2	GDXX10020contig63	0[556701-652992]	96291	GDXX10_2_chr21	GDXX10_2	45090682	chr21_GDXX10020contig63	556701	652992	XX
chr21	GDXX10	1	GDXX10010contig14	0[743167-790646]	47479	GDXX10_1_chr21	GDXX10_1	45090682	chr21_GDXX10010contig14	743167	790646	XX
chr21	KDXX1	2	KDXX1020contig17	0[4762844-4831155]	68311	KDXX1_2_chr21	KDXX1_2	45090682	chr21_KDXX1020contig17	4762844	4831155	XX
chr21	KHXX8	2	KHXX8020contig14	0[11183080-44984230]	33801150	KHXX8_2_chr21	KHXX8_2	45090682	chr21_KHXX8020contig14	11183080	44984230	XX
chr21	KHXY5	2	KHXY5020contig17	0[7439189-8093479]	654290	KHXY5_2_chr21	KHXY5_2	45090682	chr21_KHXY5020contig17	7439189	8093479	XY
chr21	KHXY12	2	KHXY12020contig14	0[3168561-3450452]	281891	KHXY12_2_chr21	KHXY12_2	45090682	chr21_KHXY12020contig14	3168561	3450452	XY
chr21	GDXY7	2	GDXY7020contig14	0[6850639-40325320]	33474681	GDXY7_2_chr21	GDXY7_2	45090682	chr21_GDXY7020contig14	6850639	40325320	XY
chr21	GHXY2	2	GHXY2020contig98	0	150930	GHXY2_2_chr21	GHXY2_2	45090682	chr21_GHXY2020contig98	0		XY
chr21	GHXX4	2	GHXX4020contig14	0[961773-1082384]	120611	GHXX4_2_chr21	GHXX4_2	45090682	chr21_GHXX4020contig14	961773	1082384	XX
chr21	KHXX15	2	KHXX15020contig14	0[3679630-5540761]	1861131	KHXX15_2_chr21	KHXX15_2	45090682	chr21_KHXX15020contig14	3679630	5540761	XX
chr21	GDXY7	2	GDXY7020contig14	0[2492118-3546845]	1054727	GDXY7_2_chr21	GDXY7_2	45090682	chr21_GDXY7020contig14	2492118	3546845	XY
chr21	GDXX8	1	GDXX8010contig14	0[4715677-4885934]	170257	GDXX8_1_chr21	GDXX8_1	45090682	chr21_GDXX8010contig14	4715677	4885934	XX
chr21	GDXX9	2	GDXX9020contig155	0	26801	GDXX9_2_chr21	GDXX9_2	45090682	chr21_GDXX9020contig155	0		XX
chr21	GDXX2	1	GDXX2010contig26	0[1934490-1942299]	7809	GDXX2_1_chr21	GDXX2_1	45090682	chr21_GDXX2010contig26	1934490	1942299	XX
chr21	KHXY8	1	KHXY8010contig14	0[1609344-1638269]	28925	KHXY8_1_chr21	KHXY8_1	45090682	chr21_KHXY8010contig14	1609344	1638269	XY
chr21	GDXY11	1	GDXY11010contig16	0[6158497-6172402]	13905	GDXY11_1_chr21	GDXY11_1	45090682	chr21_GDXY11010contig16	6158497	6172402	XY
chr21	KHXY13	2	KHXY13020contig14	0[6717674-8010180]	1292506	KHXY13_2_chr21	KHXY13_2	45090682	chr21_KHXY13020contig14	6717674	8010180	XY
chr21	GDXX12	1	GDXX12010contig14	0[2131505-2561909]	430404	GDXX12_1_chr21	GDXX12_1	45090682	chr21_GDXX12010contig14	2131505	2561909	XX
chr21	GDXX12	1	GDXX12010contig14	0[573008-643997]	70989	GDXX12_1_chr21	GDXX12_1	45090682	chr21_GDXX12010contig14	573008	643997	XX
chr21	KHXY13	1	KHXY13010contig14	0[5181780-6165505]	983725	KHXY13_1_chr21	KHXY13_1	45090682	chr21_KHXY13010contig14	5181780	6165505	XY
chr21	GDXY9	1	GDXY9010contig14	0[2014195-3194906]	1180711	GDXY9_1_chr21	GDXY9_1	45090682	chr21_GDXY9010contig14	2014195	3194906	XY
chr21	KHXX7	2	KHXX7020contig34	0[97-236117]	236020	KHXX7_2_chr21	KHXX7_2	45090682	chr21_KHXX7020contig34	97	236117	XX
chr21	GDXX10	2	GDXX10020contig14	0[4752676-4787524]	34848	GDXX10_2_chr21	GDXX10_2	45090682	chr21_GDXX10020contig14	4752676	4787524	XX
chr21	GDXX12	2	GDXX12020contig42	0[0-235609]	235609	GDXX12_2_chr21	GDXX12_2	45090682	chr21_GDXX12020contig42	0	235609	XX
chr21	KHXX15	1	KHXX15010contig14	0[593859-1909589]	1315730	KHXX15_1_chr21	KHXX15_1	45090682	chr21_KHXX15010contig14	593859	1909589	XX
chr21	GHXY1	2	GHXY1020contig14	0[642083-645577]	3494	GHXY1_2_chr21	GHXY1_2	45090682	chr21_GHXY1020contig14	642083	645577	XY
chr21	KHXX9	2	KHXX9020contig42	0[0-144806]	144806	KHXX9_2_chr21	KHXX9_2	45090682	chr21_KHXX9020contig42	0	144806	XX
chr21	KHXY11	2	KHXY11020contig14	0[2123008-32483958]	30360950	KHXY11_2_chr21	KHXY11_2	45090682	chr21_KHXY11020contig14	2123008	32483958	XY
chr21	GDXX11	2	GDXX11020contig14	0[2368927-2432879]	63952	GDXX11_2_chr21	GDXX11_2	45090682	chr21_GDXX11020contig14	2368927	2432879	XX
chr21	GDXY9	1	GDXY9010contig14	0[5738150-39477231]	33739081	GDXY9_1_chr21	GDXY9_1	45090682	chr21_GDXY9010contig14	5738150	39477231	XY
chr21	KHXX8	1	KHXX8010contig14	0[6379708-7055162]	675454	KHXX8_1_chr21	KHXX8_1	45090682	chr21_KHXX8010contig14	6379708	7055162	XX
chr21	GHXX3	1	GHXX3010contig43	0[352592-416543]	63951	GHXX3_1_chr21	GHXX3_1	45090682	chr21_GHXX3010contig43	352592	416543	XX
chr21	GDXY3	2	GDXY3020contig16	0[1617015-3012244]	1395229	GDXY3_2_chr21	GDXY3_2	45090682	chr21_GDXY3020contig16	1617015	3012244	XY
chr21	GDXX7	2	GDXX7020contig30	0[1175359-1404356]	228997	GDXX7_2_chr21	GDXX7_2	45090682	chr21_GDXX7020contig30	1175359	1404356	XX
chr21	GDXX9	1	GDXX9010contig69	0	220730	GDXX9_1_chr21	GDXX9_1	45090682	chr21_GDXX9010contig69	0		XX
chr21	KHXX8	1	KHXX8010contig14	0[8396101-8441386]	45285	KHXX8_1_chr21	KHXX8_1	45090682	chr21_KHXX8010contig14	8396101	8441386	XX
chr21	GDXY5	1	GDXY5010contig14	0[4696172-38498487]	33802315	GDXY5_1_chr21	GDXY5_1	45090682	chr21_GDXY5010contig14	4696172	38498487	XY
chr21	KHXX17	1	KHXX17010contig14	0[11546971-41800886]	30253915	KHXX17_1_chr21	KHXX17_1	45090682	chr21_KHXX17010contig14	11546971	41800886	XX
chr21	GDXX14	1	GDXX14010contig127	0[1-77827]	77826	GDXX14_1_chr21	GDXX14_1	45090682	chr21_GDXX14010contig127	1	77827	XX
chr21	GHXY1	2	GHXY1020contig73	0[0-296783]	296783	GHXY1_2_chr21	GHXY1_2	45090682	chr21_GHXY1020contig73	0	296783	XY
chr21	GHXY5	1	GHXY5010contig168	0[1748700-2587505]	838805	GHXY5_1_chr21	GHXY5_1	45090682	chr21_GHXY5010contig168	1748700	2587505	XY
chr21	GHXX3	1	GHXX3010contig14	0[4885875-5935846]	1049971	GHXX3_1_chr21	GHXX3_1	45090682	chr21_GHXX3010contig14	4885875	5935846	XX
chr21	KHXX15	1	KHXX15010contig14	0[79506-582763]	503257	KHXX15_1_chr21	KHXX15_1	45090682	chr21_KHXX15010contig14	79506	582763	XX
chr21	KHXY5	1	KHXY5010contig185	0[568035-729874]	161839	KHXY5_1_chr21	KHXY5_1	45090682	chr21_KHXY5010contig185	568035	729874	XY
chr21	GDXY8	2	GDXY8020contig27	0[1708764-1716213]	7449	GDXY8_2_chr21	GDXY8_2	45090682	chr21_GDXY8020contig27	1708764	1716213	XY
chr21	GHXY1	2	GHXY1020contig14	0[675106-742719]	67613	GHXY1_2_chr21	GHXY1_2	45090682	chr21_GHXY1020contig14	675106	742719	XY
chr21	GDXX10	1	GDXX10010contig14	0[5651881-6987227]	1335346	GDXX10_1_chr21	GDXX10_1	45090682	chr21_GDXX10010contig14	5651881	6987227	XX
chr21	GDXY6	1	GDXY6010contig16	0[8865697-39185055]	30319358	GDXY6_1_chr21	GDXY6_1	45090682	chr21_GDXY6010contig16	8865697	39185055	XY
chr21	GDXY6	2	GDXY6020contig14	0[2748092-3201521]	453429	GDXY6_2_chr21	GDXY6_2	45090682	chr21_GDXY6020contig14	2748092	3201521	XY
chr21	GDXX12	1	GDXX12010contig14	0[8571555-9217892]	646337	GDXX12_1_chr21	GDXX12_1	45090682	chr21_GDXX12010contig14	8571555	9217892	XX
chr21	KHXY13	2	KHXY13020contig29	0[1285378-2187504]	902126	KHXY13_2_chr21	KHXY13_2	45090682	chr21_KHXY13020contig29	1285378	2187504	XY
chr21	GHXX1	2	GHXX1020contig14	0[1418413-1460263]	41850	GHXX1_2_chr21	GHXX1_2	45090682	chr21_GHXX1020contig14	1418413	1460263	XX
chr21	KHXY14	2	KHXY14020contig14	0[3446084-4842611]	1396527	KHXY14_2_chr21	KHXY14_2	45090682	chr21_KHXY14020contig14	3446084	4842611	XY
chr21	KHXX8	2	KHXX8020contig14	0[4209593-4652969]	443376	KHXX8_2_chr21	KHXX8_2	45090682	chr21_KHXX8020contig14	4209593	4652969	XX
chr21	GDXX10	1	GDXX10010contig14	0[474234-501303]	27069	GDXX10_1_chr21	GDXX10_1	45090682	chr21_GDXX10010contig14	474234	501303	XX
chr21	KHXX16	2	KHXX16020contig40	0[0-455849]	455849	KHXX16_2_chr21	KHXX16_2	45090682	chr21_KHXX16020contig40	0	455849	XX
chr21	GDXX2	1	GDXX2010contig26	0[1762551-1924461]	161910	GDXX2_1_chr21	GDXX2_1	45090682	chr21_GDXX2010contig26	1762551	1924461	XX
chr21	GHXX4	2	GHXX4020contig14	0[1113444-1153223]	39779	GHXX4_2_chr21	GHXX4_2	45090682	chr21_GHXX4020contig14	1113444	1153223	XX
chr21	KHXX10	1	KHXX10010contig14	0[9034514-9069575]	35061	KHXX10_1_chr21	KHXX10_1	45090682	chr21_KHXX10010contig14	9034514	9069575	XX
chr21	GDXX10	1	GDXX10010contig14	0[5628186-5640490]	12304	GDXX10_1_chr21	GDXX10_1	45090682	chr21_GDXX10010contig14	5628186	5640490	XX
chr21	KHXX16	1	KHXX16010contig14	0[4709667-5238976]	529309	KHXX16_1_chr21	KHXX16_1	45090682	chr21_KHXX16010contig14	4709667	5238976	XX
chr21	KHXX5	1	KHXX5010contig27	0[1519625-1557353]	37728	KHXX5_1_chr21	KHXX5_1	45090682	chr21_KHXX5010contig27	1519625	1557353	XX
chr21	GDXX11	1	GDXX11010contig140	0[1729-15003]	13274	GDXX11_1_chr21	GDXX11_1	45090682	chr21_GDXX11010contig140	1729	15003	XX
chr21	GDXX2	1	GDXX2010contig26	0[2029027-2527494]	498467	GDXX2_1_chr21	GDXX2_1	45090682	chr21_GDXX2010contig26	2029027	2527494	XX
chr21	GDXX14	1	GDXX14010contig14	0[35309-399632]	364323	GDXX14_1_chr21	GDXX14_1	45090682	chr21_GDXX14010contig14	35309	399632	XX
chr21	GDXX4	1	GDXX4010contig116	0	33443	GDXX4_1_chr21	GDXX4_1	45090682	chr21_GDXX4010contig116	0		XX
chr21	GHXY5	2	GHXY5020contig119	0[620-135606]	134986	GHXY5_2_chr21	GHXY5_2	45090682	chr21_GHXY5020contig119	620	135606	XY
chr21	GDXX8	2	GDXX8020contig14	0[4648968-4692557]	43589	GDXX8_2_chr21	GDXX8_2	45090682	chr21_GDXX8020contig14	4648968	4692557	XX
chr21	KHXY4	2	KHXY4020contig45	0[0-192508]	192508	KHXY4_2_chr21	KHXY4_2	45090682	chr21_KHXY4020contig45	0	192508	XY
chr21	GHXY2	2	GHXY2020contig164	0[501798-664769]	162971	GHXY2_2_chr21	GHXY2_2	45090682	chr21_GHXY2020contig164	501798	664769	XY
chr21	GHXY2	2	GHXY2020contig164	0[472616-491631]	19015	GHXY2_2_chr21	GHXY2_2	45090682	chr21_GHXY2020contig164	472616	491631	XY
chr21	GDXX7	1	GDXX7010contig14	0[849960-869633]	19673	GDXX7_1_chr21	GDXX7_1	45090682	chr21_GDXX7010contig14	849960	869633	XX
chr21	GHXX3	1	GHXX3010contig14	0[48005231-49443004]	1437773	GHXX3_1_chr21	GHXX3_1	45090682	chr21_GHXX3010contig14	48005231	49443004	XX
chr21	GDXX2	2	GDXX2020contig38	0[2080-166985]	164905	GDXX2_2_chr21	GDXX2_2	45090682	chr21_GDXX2020contig38	2080	166985	XX
chr21	GDXX8	2	GDXX8020contig14	0[668403-735473]	67070	GDXX8_2_chr21	GDXX8_2	45090682	chr21_GDXX8020contig14	668403	735473	XX
chr21	GDXY8	1	GDXY8010contig14	0[5444981-5463047]	18066	GDXY8_1_chr21	GDXY8_1	45090682	chr21_GDXY8010contig14	5444981	5463047	XY
chr21	GDXX1	1	GDXX1010contig196	0[544164-584578]	40414	GDXX1_1_chr21	GDXX1_1	45090682	chr21_GDXX1010contig196	544164	584578	XX
chr21	GRCh38	0	chr21[12965808-43212460]		30246652	GRCh38_0_chr21	GRCh38_0	45090682	chr21_chr21[12965808-43212460]			XX
chr21	GDXY10	2	GDXY10020contig14	0[754664-853909]	99245	GDXY10_2_chr21	GDXY10_2	45090682	chr21_GDXY10020contig14	754664	853909	XY
chr21	GDXY7	1	GDXY7010contig183	0	21691	GDXY7_1_chr21	GDXY7_1	45090682	chr21_GDXY7010contig183	0		XY
chr21	GDXY7	2	GDXY7020contig14	0[4210756-4233243]	22487	GDXY7_2_chr21	GDXY7_2	45090682	chr21_GDXY7020contig14	4210756	4233243	XY
chr21	KHXY4	2	KHXY4020contig14	0[0-387965]	387965	KHXY4_2_chr21	KHXY4_2	45090682	chr21_KHXY4020contig14	0	387965	XY
chr21	KHXX18	2	KHXX18020contig14	0[1836771-2182638]	345867	KHXX18_2_chr21	KHXX18_2	45090682	chr21_KHXX18020contig14	1836771	2182638	XX
chr21	KHXX14	1	KHXX14010contig28	0[1387623-2230623]	843000	KHXX14_1_chr21	KHXX14_1	45090682	chr21_KHXX14010contig28	1387623	2230623	XX
chr21	KHXX9	1	KHXX9010contig14	0[4637676-5172093]	534417	KHXX9_1_chr21	KHXX9_1	45090682	chr21_KHXX9010contig14	4637676	5172093	XX
chr21	KHXX7	1	KHXX7010contig16	0[9022469-42091986]	33069517	KHXX7_1_chr21	KHXX7_1	45090682	chr21_KHXX7010contig16	9022469	42091986	XX
chr22	GHXX4	1	GHXX4010contig15	0[2968278-3948324]	980046	GHXX4_1_chr22	GHXX4_1	51324926	chr22_GHXX4010contig15	2968278	3948324	XX
chr22	GDXX1	2	GDXX1020contig15	0[52650922-52771674]	120752	GDXX1_2_chr22	GDXX1_2	51324926	chr22_GDXX1020contig15	52650922	52771674	XX
chr22	GDXY7	1	GDXY7010contig163	0	16786	GDXY7_1_chr22	GDXY7_1	51324926	chr22_GDXY7010contig163	0		XY
chr22	GHXX4	2	GHXX4020contig15	0[6874540-8953734]	2079194	GHXX4_2_chr22	GHXX4_2	51324926	chr22_GHXX4020contig15	6874540	8953734	XX
chr22	CHM13v2	0	chr22		51324926	CHM13v2_0_chr22	CHM13v2_0	51324926	chr22_chr22			XX
chr22	T2TUAE	1	PrimeXX010contig14	0[5604769-5630813]	26044	T2TUAE_1_chr22	T2TUAE_1	51324926	chr22_PrimeXX010contig14	5604769	5630813	XX
chr22	KDXX1	1	KDXX1010contig18	0[8194204-8202596]	8392	KDXX1_1_chr22	KDXX1_1	51324926	chr22_KDXX1010contig18	8194204	8202596	XX
chr22	GDXY6	2	GDXY6020contig69	0[286-287014]	286728	GDXY6_2_chr22	GDXY6_2	51324926	chr22_GDXY6020contig69	286	287014	XY
chr22	GDXX4	1	GDXX4010contig90	0[0-265937]	265937	GDXX4_1_chr22	GDXX4_1	51324926	chr22_GDXX4010contig90	0	265937	XX
chr22	GDXX7	1	GDXX7010contig25	0[1215533-1267744]	52211	GDXX7_1_chr22	GDXX7_1	51324926	chr22_GDXX7010contig25	1215533	1267744	XX
chr22	GDXX3	2	GDXX3020contig15	0[5916730-5965815]	49085	GDXX3_2_chr22	GDXX3_2	51324926	chr22_GDXX3020contig15	5916730	5965815	XX
chr22	GDXX14	2	GDXX14020contig243	0	17981	GDXX14_2_chr22	GDXX14_2	51324926	chr22_GDXX14020contig243	0		XX
chr22	GHXY1	1	GHXY1010contig15	0[13072630-13885708]	813078	GHXY1_1_chr22	GHXY1_1	51324926	chr22_GHXY1010contig15	13072630	13885708	XY
chr22	KHXX18	1	KHXX18010contig15	0[6282388-6289966]	7578	KHXX18_1_chr22	KHXX18_1	51324926	chr22_KHXX18010contig15	6282388	6289966	XX
chr22	KHXX11	1	KHXX11010contig17	0[13752578-13767296]	14718	KHXX11_1_chr22	KHXX11_1	51324926	chr22_KHXX11010contig17	13752578	13767296	XX
chr22	KHXY13	2	KHXY13020contig15	0[20047289-20757800]	710511	KHXY13_2_chr22	KHXY13_2	51324926	chr22_KHXY13020contig15	20047289	20757800	XY
chr22	GDXX14	1	GDXX14010contig15	0[14728332-14731485]	3153	GDXX14_1_chr22	GDXX14_1	51324926	chr22_GDXX14010contig15	14728332	14731485	XX
chr22	KHXX4	2	KHXX4020contig15	0[1928348-1933377]	5029	KHXX4_2_chr22	KHXX4_2	51324926	chr22_KHXX4020contig15	1928348	1933377	XX
chr22	GDXX13	2	GDXX13020contig18	0[2788450-2798725]	10275	GDXX13_2_chr22	GDXX13_2	51324926	chr22_GDXX13020contig18	2788450	2798725	XX
chr22	GDXX8	1	GDXX8010contig15	0[51467556-51588502]	120946	GDXX8_1_chr22	GDXX8_1	51324926	chr22_GDXX8010contig15	51467556	51588502	XX
chr22	KDXX1	1	KDXX1010contig18	0[8220380-8388975]	168595	KDXX1_1_chr22	KDXX1_1	51324926	chr22_KDXX1010contig18	8220380	8388975	XX
chr22	KHXX17	1	KHXX17010contig15	0[5128235-5129716]	1481	KHXX17_1_chr22	KHXX17_1	51324926	chr22_KHXX17010contig15	5128235	5129716	XX
chr22	GDXX13	2	GDXX13020contig18	0[6871999-7757800]	885801	GDXX13_2_chr22	GDXX13_2	51324926	chr22_GDXX13020contig18	6871999	7757800	XX
chr22	GDXX8	2	GDXX8020contig15	0[14740101-49372690]	34632589	GDXX8_2_chr22	GDXX8_2	51324926	chr22_GDXX8020contig15	14740101	49372690	XX
chr22	KHXX5	1	KHXX5010contig15	0[8813865-11663752]	2849887	KHXX5_1_chr22	KHXX5_1	51324926	chr22_KHXX5010contig15	8813865	11663752	XX
chr22	KHXX16	2	KHXX16020contig37	0	583473	KHXX16_2_chr22	KHXX16_2	51324926	chr22_KHXX16020contig37	0		XX
chr22	KHXY4	2	KHXY4020contig60	0	52407	KHXY4_2_chr22	KHXY4_2	51324926	chr22_KHXY4020contig60	0		XY
chr22	KDXX2	1	KDXX2010contig15	0[11629523-16959112]	5329589	KDXX2_1_chr22	KDXX2_1	51324926	chr22_KDXX2010contig15	11629523	16959112	XX
chr22	GDXX2	2	GDXX2020contig18	0[10268472-13989947]	3721475	GDXX2_2_chr22	GDXX2_2	51324926	chr22_GDXX2020contig18	10268472	13989947	XX
chr22	KHXY14	2	KHXY14020contig15	0[3764119-5151703]	1387584	KHXY14_2_chr22	KHXY14_2	51324926	chr22_KHXY14020contig15	3764119	5151703	XY
chr22	GDXX6	2	GDXX6020contig16	0[3545843-3801689]	255846	GDXX6_2_chr22	GDXX6_2	51324926	chr22_GDXX6020contig16	3545843	3801689	XX
chr22	GHXX3	1	GHXX3010contig15	0[19789210-49124098]	29334888	GHXX3_1_chr22	GHXX3_1	51324926	chr22_GHXX3010contig15	19789210	49124098	XX
chr22	GDXX1	1	GDXX1010contig15	0[4077335-4106529]	29194	GDXX1_1_chr22	GDXX1_1	51324926	chr22_GDXX1010contig15	4077335	4106529	XX
chr22	GDXX10	1	GDXX10010contig88	0[11048-365613]	354565	GDXX10_1_chr22	GDXX10_1	51324926	chr22_GDXX10010contig88	11048	365613	XX
chr22	GDXX11	2	GDXX11020contig15	0[3035692-3203431]	167739	GDXX11_2_chr22	GDXX11_2	51324926	chr22_GDXX11020contig15	3035692	3203431	XX
chr22	GDXX9	2	GDXX9020contig17	0[717738-839916]	122178	GDXX9_2_chr22	GDXX9_2	51324926	chr22_GDXX9020contig17	717738	839916	XX
chr22	KHXX11	2	KHXX11020contig15	0[8983903-9017348]	33445	KHXX11_2_chr22	KHXX11_2	51324926	chr22_KHXX11020contig15	8983903	9017348	XX
chr22	KDXX1	1	KDXX1010contig32	0[81388-225982]	144594	KDXX1_1_chr22	KDXX1_1	51324926	chr22_KDXX1010contig32	81388	225982	XX
chr22	KHXY5	1	KHXY5010contig18	0[6371927-6372028]	101	KHXY5_1_chr22	KHXY5_1	51324926	chr22_KHXY5010contig18	6371927	6372028	XY
chr22	GDXX13	2	GDXX13020contig18	0[19979865-51876741]	31896876	GDXX13_2_chr22	GDXX13_2	51324926	chr22_GDXX13020contig18	19979865	51876741	XX
chr22	KHXY5	1	KHXY5010contig184	0[447635-456225]	8590	KHXY5_1_chr22	KHXY5_1	51324926	chr22_KHXY5010contig184	447635	456225	XY
chr22	GDXX6	2	GDXX6020contig92	0	19013	GDXX6_2_chr22	GDXX6_2	51324926	chr22_GDXX6020contig92	0		XX
chr22	KHXX11	2	KHXX11020contig15	0[8940050-8972862]	32812	KHXX11_2_chr22	KHXX11_2	51324926	chr22_KHXX11020contig15	8940050	8972862	XX
chr22	GDXX15	2	GDXX15020contig144	0	21199	GDXX15_2_chr22	GDXX15_2	51324926	chr22_GDXX15020contig144	0		XX
chr22	KHXY8	2	KHXY8020contig15	0[13303760-13777846]	474086	KHXY8_2_chr22	KHXY8_2	51324926	chr22_KHXY8020contig15	13303760	13777846	XY
chr22	KHXY1	1	KHXY1010contig25	0[0-845690]	845690	KHXY1_1_chr22	KHXY1_1	51324926	chr22_KHXY1010contig25	0	845690	XY
chr22	GHXX2	1	GHXX2010contig15	0[3110621-4719623]	1609002	GHXX2_1_chr22	GHXX2_1	51324926	chr22_GHXX2010contig15	3110621	4719623	XX
chr22	GHXX4	2	GHXX4020contig15	0[9207933-10521626]	1313693	GHXX4_2_chr22	GHXX4_2	51324926	chr22_GHXX4020contig15	9207933	10521626	XX
chr22	GDXY6	2	GDXY6020contig265	0[0-21932]	21932	GDXY6_2_chr22	GDXY6_2	51324926	chr22_GDXY6020contig265	0	21932	XY
chr22	KHXX2	2	KHXX2020contig18	0[15985905-48176121]	32190216	KHXX2_2_chr22	KHXX2_2	51324926	chr22_KHXX2020contig18	15985905	48176121	XX
chr22	GHXX4	1	GHXX4010contig15	0[1572376-1660876]	88500	GHXX4_1_chr22	GHXX4_1	51324926	chr22_GHXX4010contig15	1572376	1660876	XX
chr22	GDXY10	1	GDXY10010contig18	0[6298472-6436711]	138239	GDXY10_1_chr22	GDXY10_1	51324926	chr22_GDXY10010contig18	6298472	6436711	XY
chr22	KHXX11	2	KHXX11020contig15	0[49105393-49225866]	120473	KHXX11_2_chr22	KHXX11_2	51324926	chr22_KHXX11020contig15	49105393	49225866	XX
chr22	GDXX7	1	GDXX7010contig15	0[6235566-6688458]	452892	GDXX7_1_chr22	GDXX7_1	51324926	chr22_GDXX7010contig15	6235566	6688458	XX
chr22	GDXX2	2	GDXX2020contig18	0[7435498-7439977]	4479	GDXX2_2_chr22	GDXX2_2	51324926	chr22_GDXX2020contig18	7435498	7439977	XX
chr22	GHXY6	2	GHXY6020contig15	0[5548516-5880639]	332123	GHXY6_2_chr22	GHXY6_2	51324926	chr22_GHXY6020contig15	5548516	5880639	XY
chr22	GDXY6	1	GDXY6010contig17	0[7285729-7467813]	182084	GDXY6_1_chr22	GDXY6_1	51324926	chr22_GDXY6010contig17	7285729	7467813	XY
chr22	KHXX4	1	KHXX4010contig15	0[15596614-51140111]	35543497	KHXX4_1_chr22	KHXX4_1	51324926	chr22_KHXX4010contig15	15596614	51140111	XX
chr22	GDXY10	1	GDXY10010contig18	0[7599646-9697389]	2097743	GDXY10_1_chr22	GDXY10_1	51324926	chr22_GDXY10010contig18	7599646	9697389	XY
chr22	KDXX1	2	KDXX1020contig36	0[465592-584316]	118724	KDXX1_2_chr22	KDXX1_2	51324926	chr22_KDXX1020contig36	465592	584316	XX
chr22	KHXX4	1	KHXX4010contig15	0[7104186-7228251]	124065	KHXX4_1_chr22	KHXX4_1	51324926	chr22_KHXX4010contig15	7104186	7228251	XX
chr22	KHXY8	2	KHXY8020contig15	0[10756111-12986747]	2230636	KHXY8_2_chr22	KHXY8_2	51324926	chr22_KHXY8020contig15	10756111	12986747	XY
chr22	GDXX15	1	GDXX15010contig15	0[46627321-46754558]	127237	GDXX15_1_chr22	GDXX15_1	51324926	chr22_GDXX15010contig15	46627321	46754558	XX
chr22	GDXX13	2	GDXX13020contig18	0[13235734-13709837]	474103	GDXX13_2_chr22	GDXX13_2	51324926	chr22_GDXX13020contig18	13235734	13709837	XX
chr22	KHXY8	1	KHXY8010contig25	0[463-65243]	64780	KHXY8_1_chr22	KHXY8_1	51324926	chr22_KHXY8010contig25	463	65243	XY
chr22	KHXX10	2	KHXX10020contig15	0[7689863-8264734]	574871	KHXX10_2_chr22	KHXX10_2	51324926	chr22_KHXX10020contig15	7689863	8264734	XX
chr22	KHXX6	2	KHXX6020contig29	0[1850477-2012848]	162371	KHXX6_2_chr22	KHXX6_2	51324926	chr22_KHXX6020contig29	1850477	2012848	XX
chr22	KHXY11	1	KHXY11010contig17	0[11658020-14382311]	2724291	KHXY11_1_chr22	KHXY11_1	51324926	chr22_KHXY11010contig17	11658020	14382311	XY
chr22	KHXX15	2	KHXX15020contig15	0[3354408-3415724]	61316	KHXX15_2_chr22	KHXX15_2	51324926	chr22_KHXX15020contig15	3354408	3415724	XX
chr22	KHXX17	1	KHXX17010contig15	0[5756555-5931289]	174734	KHXX17_1_chr22	KHXX17_1	51324926	chr22_KHXX17010contig15	5756555	5931289	XX
chr22	KHXY11	1	KHXY11010contig17	0[6796009-7564480]	768471	KHXY11_1_chr22	KHXY11_1	51324926	chr22_KHXY11010contig17	6796009	7564480	XY
chr22	KHXX15	2	KHXX15020contig15	0[7169765-7203177]	33412	KHXX15_2_chr22	KHXX15_2	51324926	chr22_KHXX15020contig15	7169765	7203177	XX
chr22	GHXY2	1	GHXY2010contig17	0[6040994-6724752]	683758	GHXY2_1_chr22	GHXY2_1	51324926	chr22_GHXY2010contig17	6040994	6724752	XY
chr22	GHXY6	2	GHXY6020contig15	0[6085797-6132296]	46499	GHXY6_2_chr22	GHXY6_2	51324926	chr22_GHXY6020contig15	6085797	6132296	XY
chr22	GHXY5	1	GHXY5010contig66	0[45577-392616]	347039	GHXY5_1_chr22	GHXY5_1	51324926	chr22_GHXY5010contig66	45577	392616	XY
chr22	KHXX7	2	KHXX7020contig18	0[1628472-1652621]	24149	KHXX7_2_chr22	KHXX7_2	51324926	chr22_KHXX7020contig18	1628472	1652621	XX
chr22	GDXX14	2	GDXX14020contig15	0[16788802-17967780]	1178978	GDXX14_2_chr22	GDXX14_2	51324926	chr22_GDXX14020contig15	16788802	17967780	XX
chr22	KDXX1	2	KDXX1020contig51	0[445-138631]	138186	KDXX1_2_chr22	KDXX1_2	51324926	chr22_KDXX1020contig51	445	138631	XX
chr22	KHXY4	1	KHXY4010contig15	0[16006227-48355736]	32349509	KHXY4_1_chr22	KHXY4_1	51324926	chr22_KHXY4010contig15	16006227	48355736	XY
chr22	GDXY6	1	GDXY6010contig17	0[11336953-11337171]	218	GDXY6_1_chr22	GDXY6_1	51324926	chr22_GDXY6010contig17	11336953	11337171	XY
chr22	KHXX2	2	KHXX2020contig41	0[0-380842]	380842	KHXX2_2_chr22	KHXX2_2	51324926	chr22_KHXX2020contig41	0	380842	XX
chr22	GDXX9	1	GDXX9010contig15	0[12329657-17340149]	5010492	GDXX9_1_chr22	GDXX9_1	51324926	chr22_GDXX9010contig15	12329657	17340149	XX
chr22	GDXX2	2	GDXX2020contig18	0[14060174-14093593]	33419	GDXX2_2_chr22	GDXX2_2	51324926	chr22_GDXX2020contig18	14060174	14093593	XX
chr22	GDXY6	2	GDXY6020contig97	0	289795	GDXY6_2_chr22	GDXY6_2	51324926	chr22_GDXY6020contig97	0		XY
chr22	GHXY5	1	GHXY5010contig49	0	161666	GHXY5_1_chr22	GHXY5_1	51324926	chr22_GHXY5010contig49	0		XY
chr22	GDXY10	2	GDXY10020contig15	0[905611-1294494]	388883	GDXY10_2_chr22	GDXY10_2	51324926	chr22_GDXY10020contig15	905611	1294494	XY
chr22	T2TUAE	2	PrimeXX020contig15	0[6540248-7288681]	748433	T2TUAE_2_chr22	T2TUAE_2	51324926	chr22_PrimeXX020contig15	6540248	7288681	XX
chr22	KHXX16	1	KHXX16010contig25	0[0-575122]	575122	KHXX16_1_chr22	KHXX16_1	51324926	chr22_KHXX16010contig25	0	575122	XX
chr22	GDXX3	1	GDXX3010contig87	0[315-33517]	33202	GDXX3_1_chr22	GDXX3_1	51324926	chr22_GDXX3010contig87	315	33517	XX
chr22	KHXX4	1	KHXX4010contig15	0[587830-1063789]	475959	KHXX4_1_chr22	KHXX4_1	51324926	chr22_KHXX4010contig15	587830	1063789	XX
chr22	GDXY3	2	GDXY3020contig17	0[3473355-3607212]	133857	GDXY3_2_chr22	GDXY3_2	51324926	chr22_GDXY3020contig17	3473355	3607212	XY
chr22	GDXY2	2	GDXY2020contig71	0	43072	GDXY2_2_chr22	GDXY2_2	51324926	chr22_GDXY2020contig71	0		XY
chr22	GDXY10	2	GDXY10020contig15	0[49136373-49257118]	120745	GDXY10_2_chr22	GDXY10_2	51324926	chr22_GDXY10020contig15	49136373	49257118	XY
chr22	KHXX6	1	KHXX6010contig15	0[8652860-8659433]	6573	KHXX6_1_chr22	KHXX6_1	51324926	chr22_KHXX6010contig15	8652860	8659433	XX
chr22	GDXY6	1	GDXY6010contig17	0[3351637-3705868]	354231	GDXY6_1_chr22	GDXY6_1	51324926	chr22_GDXY6010contig17	3351637	3705868	XY
chr22	KDXX2	2	KDXX2020contig15	0[3882260-4226899]	344639	KDXX2_2_chr22	KDXX2_2	51324926	chr22_KDXX2020contig15	3882260	4226899	XX
chr22	GDXX4	2	GDXX4020contig15	0[5770586-6519816]	749230	GDXX4_2_chr22	GDXX4_2	51324926	chr22_GDXX4020contig15	5770586	6519816	XX
chr22	KHXX9	1	KHXX9010contig15	0[4890891-6873928]	1983037	KHXX9_1_chr22	KHXX9_1	51324926	chr22_KHXX9010contig15	4890891	6873928	XX
chr22	GDXX3	2	GDXX3020contig15	0[6001072-6006163]	5091	GDXX3_2_chr22	GDXX3_2	51324926	chr22_GDXX3020contig15	6001072	6006163	XX
chr22	KHXX18	1	KHXX18010contig15	0[10076277-12006689]	1930412	KHXX18_1_chr22	KHXX18_1	51324926	chr22_KHXX18010contig15	10076277	12006689	XX
chr22	GDXX13	1	GDXX13010contig181	0[9-20332]	20323	GDXX13_1_chr22	GDXX13_1	51324926	chr22_GDXX13010contig181	9	20332	XX
chr22	GDXX14	2	GDXX14020contig97	0	120296	GDXX14_2_chr22	GDXX14_2	51324926	chr22_GDXX14020contig97	0		XX
chr22	KHXY8	2	KHXY8020contig15	0[16684637-17500654]	816017	KHXY8_2_chr22	KHXY8_2	51324926	chr22_KHXY8020contig15	16684637	17500654	XY
chr22	GDXX8	2	GDXX8020contig15	0[6920461-6967254]	46793	GDXX8_2_chr22	GDXX8_2	51324926	chr22_GDXX8020contig15	6920461	6967254	XX
chr22	KHXY5	1	KHXY5010contig18	0[2766405-3117888]	351483	KHXY5_1_chr22	KHXY5_1	51324926	chr22_KHXY5010contig18	2766405	3117888	XY
chr22	GDXY6	2	GDXY6020contig146	0	115197	GDXY6_2_chr22	GDXY6_2	51324926	chr22_GDXY6020contig146	0		XY
chr22	GDXY5	1	GDXY5010contig41	0[580280-839861]	259581	GDXY5_1_chr22	GDXY5_1	51324926	chr22_GDXY5010contig41	580280	839861	XY
chr22	GDXX3	2	GDXX3020contig15	0[5847994-5881750]	33756	GDXX3_2_chr22	GDXX3_2	51324926	chr22_GDXX3020contig15	5847994	5881750	XX
chr22	KHXX14	1	KHXX14010contig15	0[5855604-5869581]	13977	KHXX14_1_chr22	KHXX14_1	51324926	chr22_KHXX14010contig15	5855604	5869581	XX
chr22	GDXX5	1	GDXX5010contig15	0[7181671-8013030]	831359	GDXX5_1_chr22	GDXX5_1	51324926	chr22_GDXX5010contig15	7181671	8013030	XX
chr22	GDXY6	2	GDXY6020contig122	0[0-107634]	107634	GDXY6_2_chr22	GDXY6_2	51324926	chr22_GDXY6020contig122	0	107634	XY
chr22	KHXX6	2	KHXX6020contig29	0[379-326073]	325694	KHXX6_2_chr22	KHXX6_2	51324926	chr22_KHXX6020contig29	379	326073	XX
chr22	GDXY9	1	GDXY9010contig28	0[0-127216]	127216	GDXY9_1_chr22	GDXY9_1	51324926	chr22_GDXY9010contig28	0	127216	XY
chr22	KHXX4	2	KHXX4020contig15	0[5632318-5635510]	3192	KHXX4_2_chr22	KHXX4_2	51324926	chr22_KHXX4020contig15	5632318	5635510	XX
chr22	GDXX11	1	GDXX11010contig15	0[3556704-3652338]	95634	GDXX11_1_chr22	GDXX11_1	51324926	chr22_GDXX11010contig15	3556704	3652338	XX
chr22	GDXY6	2	GDXY6020contig157	0[0-110711]	110711	GDXY6_2_chr22	GDXY6_2	51324926	chr22_GDXY6020contig157	0	110711	XY
chr22	GDXX4	1	GDXX4010contig15	0[16435043-46956322]	30521279	GDXX4_1_chr22	GDXX4_1	51324926	chr22_GDXX4010contig15	16435043	46956322	XX
chr22	GHXX3	2	GHXX3020contig17	0[6239096-6407691]	168595	GHXX3_2_chr22	GHXX3_2	51324926	chr22_GHXX3020contig17	6239096	6407691	XX
chr22	KDXX2	2	KDXX2020contig15	0[4305964-4704334]	398370	KDXX2_2_chr22	KDXX2_2	51324926	chr22_KDXX2020contig15	4305964	4704334	XX
chr22	GDXY8	2	GDXY8020contig16	0[1167113-1501303]	334190	GDXY8_2_chr22	GDXY8_2	51324926	chr22_GDXY8020contig16	1167113	1501303	XY
chr22	GDXX2	2	GDXX2020contig18	0[493878-574147]	80269	GDXX2_2_chr22	GDXX2_2	51324926	chr22_GDXX2020contig18	493878	574147	XX
chr22	GDXY8	2	GDXY8020contig16	0[6398287-6661598]	263311	GDXY8_2_chr22	GDXY8_2	51324926	chr22_GDXY8020contig16	6398287	6661598	XY
chr22	KHXY5	1	KHXY5010contig184	0[71022-336559]	265537	KHXY5_1_chr22	KHXY5_1	51324926	chr22_KHXY5010contig184	71022	336559	XY
chr22	KHXY12	1	KHXY12010contig15	0[46172453-46293742]	121289	KHXY12_1_chr22	KHXY12_1	51324926	chr22_KHXY12010contig15	46172453	46293742	XY
chr22	GDXY6	2	GDXY6020contig93	0[0-92167]	92167	GDXY6_2_chr22	GDXY6_2	51324926	chr22_GDXY6020contig93	0	92167	XY
chr22	GDXY3	2	GDXY3020contig17	0[3648626-3692150]	43524	GDXY3_2_chr22	GDXY3_2	51324926	chr22_GDXY3020contig17	3648626	3692150	XY
chr22	GDXX2	2	GDXX2020contig18	0[10152823-10181357]	28534	GDXX2_2_chr22	GDXX2_2	51324926	chr22_GDXX2020contig18	10152823	10181357	XX
chr22	GDXY1	1	GDXY1010contig15	0[7406924-8062378]	655454	GDXY1_1_chr22	GDXY1_1	51324926	chr22_GDXY1010contig15	7406924	8062378	XY
chr22	KHXY11	1	KHXY11010contig17	0[5227591-5387634]	160043	KHXY11_1_chr22	KHXY11_1	51324926	chr22_KHXY11010contig17	5227591	5387634	XY
chr22	KHXX6	1	KHXX6010contig15	0[5567968-5576588]	8620	KHXX6_1_chr22	KHXX6_1	51324926	chr22_KHXX6010contig15	5567968	5576588	XX
chr22	KHXY5	2	KHXY5020contig18	0[46600811-46725990]	125179	KHXY5_2_chr22	KHXY5_2	51324926	chr22_KHXY5020contig18	46600811	46725990	XY
chr22	GDXX4	2	GDXX4020contig15	0[4411996-4477955]	65959	GDXX4_2_chr22	GDXX4_2	51324926	chr22_GDXX4020contig15	4411996	4477955	XX
chr22	GDXX1	2	GDXX1020contig15	0[12433118-12909960]	476842	GDXX1_2_chr22	GDXX1_2	51324926	chr22_GDXX1020contig15	12433118	12909960	XX
chr22	KHXX16	1	KHXX16010contig15	0[9156419-9161472]	5053	KHXX16_1_chr22	KHXX16_1	51324926	chr22_KHXX16010contig15	9156419	9161472	XX
chr22	GDXX4	2	GDXX4020contig15	0[1504521-1852001]	347480	GDXX4_2_chr22	GDXX4_2	51324926	chr22_GDXX4020contig15	1504521	1852001	XX
chr22	GDXY2	1	GDXY2010contig17	0[6969441-42336857]	35367416	GDXY2_1_chr22	GDXY2_1	51324926	chr22_GDXY2010contig17	6969441	42336857	XY
chr22	GDXY6	2	GDXY6020contig15	0[9954684-11269925]	1315241	GDXY6_2_chr22	GDXY6_2	51324926	chr22_GDXY6020contig15	9954684	11269925	XY
chr22	GDXX5	1	GDXX5010contig15	0[8177632-10006594]	1828962	GDXX5_1_chr22	GDXX5_1	51324926	chr22_GDXX5010contig15	8177632	10006594	XX
chr22	GDXX10	2	GDXX10020contig15	0[775292-1328446]	553154	GDXX10_2_chr22	GDXX10_2	51324926	chr22_GDXX10020contig15	775292	1328446	XX
chr22	KHXY14	1	KHXY14010contig15	0[6897460-6992910]	95450	KHXY14_1_chr22	KHXY14_1	51324926	chr22_KHXY14010contig15	6897460	6992910	XY
chr22	GDXY6	2	GDXY6020contig15	0[4103340-5097928]	994588	GDXY6_2_chr22	GDXY6_2	51324926	chr22_GDXY6020contig15	4103340	5097928	XY
chr22	GDXX6	1	GDXX6010contig15	0[13844048-18746471]	4902423	GDXX6_1_chr22	GDXX6_1	51324926	chr22_GDXX6010contig15	13844048	18746471	XX
chr22	KHXX8	1	KHXX8010contig15	0[7393641-7619606]	225965	KHXX8_1_chr22	KHXX8_1	51324926	chr22_KHXX8010contig15	7393641	7619606	XX
chr22	GDXX3	2	GDXX3020contig15	0[5592960-5829636]	236676	GDXX3_2_chr22	GDXX3_2	51324926	chr22_GDXX3020contig15	5592960	5829636	XX
chr22	GDXX5	2	GDXX5020contig17	0[6044521-41969308]	35924787	GDXX5_2_chr22	GDXX5_2	51324926	chr22_GDXX5020contig17	6044521	41969308	XX
chr22	GDXY3	2	GDXY3020contig17	0[12205469-12314490]	109021	GDXY3_2_chr22	GDXY3_2	51324926	chr22_GDXY3020contig17	12205469	12314490	XY
chr22	GDXX12	2	GDXX12020contig15	0[8667037-9538092]	871055	GDXX12_2_chr22	GDXX12_2	51324926	chr22_GDXX12020contig15	8667037	9538092	XX
chr22	KHXX10	2	KHXX10020contig15	0[8358011-8434395]	76384	KHXX10_2_chr22	KHXX10_2	51324926	chr22_KHXX10020contig15	8358011	8434395	XX
chr22	KHXX2	1	KHXX2010contig15	0[0-324228]	324228	KHXX2_1_chr22	KHXX2_1	51324926	chr22_KHXX2010contig15	0	324228	XX
chr22	KHXY11	1	KHXY11010contig17	0[1495229-1516221]	20992	KHXY11_1_chr22	KHXY11_1	51324926	chr22_KHXY11010contig17	1495229	1516221	XY
chr22	GDXX1	1	GDXX1010contig72	0	107472	GDXX1_1_chr22	GDXX1_1	51324926	chr22_GDXX1010contig72	0		XX
chr22	KHXX11	1	KHXX11010contig17	0[3049935-3054959]	5024	KHXX11_1_chr22	KHXX11_1	51324926	chr22_KHXX11010contig17	3049935	3054959	XX
chr22	GDXY1	2	GDXY1020contig15	0[47923401-48045796]	122395	GDXY1_2_chr22	GDXY1_2	51324926	chr22_GDXY1020contig15	47923401	48045796	XY
chr22	KHXX2	1	KHXX2010contig15	0[23734823-51044986]	27310163	KHXX2_1_chr22	KHXX2_1	51324926	chr22_KHXX2010contig15	23734823	51044986	XX
chr22	KHXY11	2	KHXY11020contig15	0[9536780-9547926]	11146	KHXY11_2_chr22	KHXY11_2	51324926	chr22_KHXY11020contig15	9536780	9547926	XY
chr22	GDXY10	1	GDXY10010contig18	0[13509315-16722728]	3213413	GDXY10_1_chr22	GDXY10_1	51324926	chr22_GDXY10010contig18	13509315	16722728	XY
chr22	KHXX11	1	KHXX11010contig17	0[2976715-3035031]	58316	KHXX11_1_chr22	KHXX11_1	51324926	chr22_KHXX11010contig17	2976715	3035031	XX
chr22	KHXY8	2	KHXY8020contig15	0[20240203-52411013]	32170810	KHXY8_2_chr22	KHXY8_2	51324926	chr22_KHXY8020contig15	20240203	52411013	XY
chr22	GDXX2	2	GDXX2020contig18	0[9832134-10080693]	248559	GDXX2_2_chr22	GDXX2_2	51324926	chr22_GDXX2020contig18	9832134	10080693	XX
chr22	GHXX3	1	GHXX3010contig15	0[49134849-49256741]	121892	GHXX3_1_chr22	GHXX3_1	51324926	chr22_GHXX3010contig15	49134849	49256741	XX
chr22	GHXY6	1	GHXY6010contig15	0[748547-1093621]	345074	GHXY6_1_chr22	GHXY6_1	51324926	chr22_GHXY6010contig15	748547	1093621	XY
chr22	GHXX4	2	GHXX4020contig15	0[9006205-9048474]	42269	GHXX4_2_chr22	GHXX4_2	51324926	chr22_GHXX4020contig15	9006205	9048474	XX
chr22	KDXX2	1	KDXX2010contig15	0[43738034-43860028]	121994	KDXX2_1_chr22	KDXX2_1	51324926	chr22_KDXX2010contig15	43738034	43860028	XX
chr22	GDXY3	2	GDXY3020contig17	0[8340538-8853323]	512785	GDXY3_2_chr22	GDXY3_2	51324926	chr22_GDXY3020contig17	8340538	8853323	XY
chr22	GDXY3	2	GDXY3020contig17	0[551999-1183787]	631788	GDXY3_2_chr22	GDXY3_2	51324926	chr22_GDXY3020contig17	551999	1183787	XY
chr22	KHXX2	1	KHXX2010contig15	0[20574612-23093939]	2519327	KHXX2_1_chr22	KHXX2_1	51324926	chr22_KHXX2010contig15	20574612	23093939	XX
chr22	KHXX8	1	KHXX8010contig15	0[4744651-5250357]	505706	KHXX8_1_chr22	KHXX8_1	51324926	chr22_KHXX8010contig15	4744651	5250357	XX
chr22	KHXX7	1	KHXX7010contig17	0[50549737-50665082]	115345	KHXX7_1_chr22	KHXX7_1	51324926	chr22_KHXX7010contig17	50549737	50665082	XX
chr22	GDXX3	2	GDXX3020contig15	0[9496020-9588589]	92569	GDXX3_2_chr22	GDXX3_2	51324926	chr22_GDXX3020contig15	9496020	9588589	XX
chr22	GDXY1	1	GDXY1010contig284	0[227-18646]	18419	GDXY1_1_chr22	GDXY1_1	51324926	chr22_GDXY1010contig284	227	18646	XY
chr22	KHXX7	1	KHXX7010contig17	0[41638349-50538939]	8900590	KHXX7_1_chr22	KHXX7_1	51324926	chr22_KHXX7010contig17	41638349	50538939	XX
chr22	KHXY5	2	KHXY5020contig41	0[1655-283372]	281717	KHXY5_2_chr22	KHXY5_2	51324926	chr22_KHXY5020contig41	1655	283372	XY
chr22	KHXY1	1	KHXY1010contig15	0[5330867-5764778]	433911	KHXY1_1_chr22	KHXY1_1	51324926	chr22_KHXY1010contig15	5330867	5764778	XY
chr22	GDXY9	1	GDXY9010contig15	0[878986-1059007]	180021	GDXY9_1_chr22	GDXY9_1	51324926	chr22_GDXY9010contig15	878986	1059007	XY
chr22	GDXX3	1	GDXX3010contig15	0[0-734065]	734065	GDXX3_1_chr22	GDXX3_1	51324926	chr22_GDXX3010contig15	0	734065	XX
chr22	GDXX1	1	GDXX1010contig15	0[5480543-7633333]	2152790	GDXX1_1_chr22	GDXX1_1	51324926	chr22_GDXX1010contig15	5480543	7633333	XX
chr22	GDXX9	1	GDXX9010contig15	0[3020809-4041269]	1020460	GDXX9_1_chr22	GDXX9_1	51324926	chr22_GDXX9010contig15	3020809	4041269	XX
chr22	KHXX8	2	KHXX8020contig15	0[9677389-9943139]	265750	KHXX8_2_chr22	KHXX8_2	51324926	chr22_KHXX8020contig15	9677389	9943139	XX
chr22	GDXX10	1	GDXX10010contig15	0[1974685-1988267]	13582	GDXX10_1_chr22	GDXX10_1	51324926	chr22_GDXX10010contig15	1974685	1988267	XX
chr22	KHXX5	1	KHXX5010contig15	0[6925711-7090561]	164850	KHXX5_1_chr22	KHXX5_1	51324926	chr22_KHXX5010contig15	6925711	7090561	XX
chr22	KHXX11	1	KHXX11010contig17	0[3389965-4551294]	1161329	KHXX11_1_chr22	KHXX11_1	51324926	chr22_KHXX11010contig17	3389965	4551294	XX
chr22	T2TUAE	1	PrimeXX010contig14	0[28441287-50541077]	22099790	T2TUAE_1_chr22	T2TUAE_1	51324926	chr22_PrimeXX010contig14	28441287	50541077	XX
chr22	KHXX8	1	KHXX8010contig15	0[7239747-7266412]	26665	KHXX8_1_chr22	KHXX8_1	51324926	chr22_KHXX8010contig15	7239747	7266412	XX
chr22	GDXX12	2	GDXX12020contig40	0	342945	GDXX12_2_chr22	GDXX12_2	51324926	chr22_GDXX12020contig40	0		XX
chr22	GDXY11	2	GDXY11020contig35	0	25925	GDXY11_2_chr22	GDXY11_2	51324926	chr22_GDXY11020contig35	0		XY
chr22	GDXX11	1	GDXX11010contig120	0	16351	GDXX11_1_chr22	GDXX11_1	51324926	chr22_GDXX11010contig120	0		XX
chr22	GHXY6	1	GHXY6010contig15	0[2440126-3074775]	634649	GHXY6_1_chr22	GHXY6_1	51324926	chr22_GHXY6010contig15	2440126	3074775	XY
chr22	KHXX17	2	KHXX17020contig15	0[8450910-9218565]	767655	KHXX17_2_chr22	KHXX17_2	51324926	chr22_KHXX17020contig15	8450910	9218565	XX
chr22	GDXX15	2	GDXX15020contig15	0[16627318-17445152]	817834	GDXX15_2_chr22	GDXX15_2	51324926	chr22_GDXX15020contig15	16627318	17445152	XX
chr22	GDXY7	2	GDXY7020contig15	0[45878718-46006397]	127679	GDXY7_2_chr22	GDXY7_2	51324926	chr22_GDXY7020contig15	45878718	46006397	XY
chr22	KHXY1	1	KHXY1010contig15	0[5221228-5247881]	26653	KHXY1_1_chr22	KHXY1_1	51324926	chr22_KHXY1010contig15	5221228	5247881	XY
chr22	KDXX2	1	KDXX2010contig15	0[7880042-11509415]	3629373	KDXX2_1_chr22	KDXX2_1	51324926	chr22_KDXX2010contig15	7880042	11509415	XX
chr22	T2TUAE	2	PrimeXX020contig15	0[5117233-5149514]	32281	T2TUAE_2_chr22	T2TUAE_2	51324926	chr22_PrimeXX020contig15	5117233	5149514	XX
chr22	KHXX4	2	KHXX4020contig15	0[5717414-7550069]	1832655	KHXX4_2_chr22	KHXX4_2	51324926	chr22_KHXX4020contig15	5717414	7550069	XX
chr22	GDXX8	1	GDXX8010contig187	0	20022	GDXX8_1_chr22	GDXX8_1	51324926	chr22_GDXX8010contig187	0		XX
chr22	KHXX18	1	KHXX18010contig15	0[4322270-4972490]	650220	KHXX18_1_chr22	KHXX18_1	51324926	chr22_KHXX18010contig15	4322270	4972490	XX
chr22	GDXY1	2	GDXY1020contig15	0[8878730-9352806]	474076	GDXY1_2_chr22	GDXY1_2	51324926	chr22_GDXY1020contig15	8878730	9352806	XY
chr22	GDXX4	1	GDXX4010contig15	0[3448394-4386500]	938106	GDXX4_1_chr22	GDXX4_1	51324926	chr22_GDXX4010contig15	3448394	4386500	XX
chr22	GDXY8	1	GDXY8010contig15	0[876381-1411835]	535454	GDXY8_1_chr22	GDXY8_1	51324926	chr22_GDXY8010contig15	876381	1411835	XY
chr22	KHXY1	1	KHXY1010contig15	0[5271362-5319156]	47794	KHXY1_1_chr22	KHXY1_1	51324926	chr22_KHXY1010contig15	5271362	5319156	XY
chr22	GDXX12	2	GDXX12020contig15	0[6618048-8475197]	1857149	GDXX12_2_chr22	GDXX12_2	51324926	chr22_GDXX12020contig15	6618048	8475197	XX
chr22	GHXX3	1	GHXX3010contig15	0[9033844-9786064]	752220	GHXX3_1_chr22	GHXX3_1	51324926	chr22_GHXX3010contig15	9033844	9786064	XX
chr22	GDXX9	2	GDXX9020contig17	0[2766738-3114140]	347402	GDXX9_2_chr22	GDXX9_2	51324926	chr22_GDXX9020contig17	2766738	3114140	XX
chr22	KHXX4	2	KHXX4020contig15	0[1854735-1913429]	58694	KHXX4_2_chr22	KHXX4_2	51324926	chr22_KHXX4020contig15	1854735	1913429	XX
chr22	KHXX11	1	KHXX11010contig17	0[2912911-2939536]	26625	KHXX11_1_chr22	KHXX11_1	51324926	chr22_KHXX11010contig17	2912911	2939536	XX
chr22	KHXX9	2	KHXX9020contig15	0[9111581-9119993]	8412	KHXX9_2_chr22	KHXX9_2	51324926	chr22_KHXX9020contig15	9111581	9119993	XX
chr22	KHXX5	1	KHXX5010contig15	0[12321697-12419101]	97404	KHXX5_1_chr22	KHXX5_1	51324926	chr22_KHXX5010contig15	12321697	12419101	XX
chr22	GDXX11	1	GDXX11010contig15	0[10442704-15243326]	4800622	GDXX11_1_chr22	GDXX11_1	51324926	chr22_GDXX11010contig15	10442704	15243326	XX
chr22	GDXX6	1	GDXX6010contig15	0[4567258-4995347]	428089	GDXX6_1_chr22	GDXX6_1	51324926	chr22_GDXX6010contig15	4567258	4995347	XX
chr22	GDXY8	1	GDXY8010contig15	0[8492507-9236528]	744021	GDXY8_1_chr22	GDXY8_1	51324926	chr22_GDXY8010contig15	8492507	9236528	XY
chr22	GDXY9	2	GDXY9020contig15	0[2499398-2551951]	52553	GDXY9_2_chr22	GDXY9_2	51324926	chr22_GDXY9020contig15	2499398	2551951	XY
chr22	GDXX7	1	GDXX7010contig171	0[0-15841]	15841	GDXX7_1_chr22	GDXX7_1	51324926	chr22_GDXX7010contig171	0	15841	XX
chr22	KHXY14	2	KHXY14020contig15	0[11981870-13135487]	1153617	KHXY14_2_chr22	KHXY14_2	51324926	chr22_KHXY14020contig15	11981870	13135487	XY
chr22	GDXY7	1	GDXY7010contig15	0[11035456-12434569]	1399113	GDXY7_1_chr22	GDXY7_1	51324926	chr22_GDXY7010contig15	11035456	12434569	XY
chr22	KHXY12	2	KHXY12020contig15	0[1208687-2223336]	1014649	KHXY12_2_chr22	KHXY12_2	51324926	chr22_KHXY12020contig15	1208687	2223336	XY
chr22	GHXY6	2	GHXY6020contig15	0[6167668-6172692]	5024	GHXY6_2_chr22	GHXY6_2	51324926	chr22_GHXY6020contig15	6167668	6172692	XY
chr22	GHXY6	1	GHXY6010contig15	0[6123864-7548701]	1424837	GHXY6_1_chr22	GHXY6_1	51324926	chr22_GHXY6010contig15	6123864	7548701	XY
chr22	GDXX14	1	GDXX14010contig15	0[19390845-23014607]	3623762	GDXX14_1_chr22	GDXX14_1	51324926	chr22_GDXX14010contig15	19390845	23014607	XX
chr22	GDXY8	1	GDXY8010contig39	0[0-61031]	61031	GDXY8_1_chr22	GDXY8_1	51324926	chr22_GDXY8010contig39	0	61031	XY
chr22	GDXY9	2	GDXY9020contig15	0[2264214-2296879]	32665	GDXY9_2_chr22	GDXY9_2	51324926	chr22_GDXY9020contig15	2264214	2296879	XY
chr22	GDXY9	1	GDXY9010contig15	0[573055-818280]	245225	GDXY9_1_chr22	GDXY9_1	51324926	chr22_GDXY9010contig15	573055	818280	XY
chr22	KHXY13	2	KHXY13020contig15	0[25053913-25064725]	10812	KHXY13_2_chr22	KHXY13_2	51324926	chr22_KHXY13020contig15	25053913	25064725	XY
chr22	GDXY1	2	GDXY1020contig15	0[2446314-2468134]	21820	GDXY1_2_chr22	GDXY1_2	51324926	chr22_GDXY1020contig15	2446314	2468134	XY
chr22	KHXX9	2	KHXX9020contig15	0[19077421-49627279]	30549858	KHXX9_2_chr22	KHXX9_2	51324926	chr22_KHXX9020contig15	19077421	49627279	XX
chr22	GDXX2	2	GDXX2020contig18	0[14104744-16031730]	1926986	GDXX2_2_chr22	GDXX2_2	51324926	chr22_GDXX2020contig18	14104744	16031730	XX
chr22	KHXY12	2	KHXY12020contig15	0[10187619-10484789]	297170	KHXY12_2_chr22	KHXY12_2	51324926	chr22_KHXY12020contig15	10187619	10484789	XY
chr22	KHXX7	1	KHXX7010contig17	0[9734526-11649482]	1914956	KHXX7_1_chr22	KHXX7_1	51324926	chr22_KHXX7010contig17	9734526	11649482	XX
chr22	KHXX16	2	KHXX16020contig15	0[11656915-11691452]	34537	KHXX16_2_chr22	KHXX16_2	51324926	chr22_KHXX16020contig15	11656915	11691452	XX
chr22	GDXX10	2	GDXX10020contig59	0	693917	GDXX10_2_chr22	GDXX10_2	51324926	chr22_GDXX10020contig59	0		XX
chr22	GDXY8	1	GDXY8010contig15	0[20535966-49870234]	29334268	GDXY8_1_chr22	GDXY8_1	51324926	chr22_GDXY8010contig15	20535966	49870234	XY
chr22	KHXX6	2	KHXX6020contig15	0[5730654-6019160]	288506	KHXX6_2_chr22	KHXX6_2	51324926	chr22_KHXX6020contig15	5730654	6019160	XX
chr22	GDXX15	2	GDXX15020contig172	0	20302	GDXX15_2_chr22	GDXX15_2	51324926	chr22_GDXX15020contig172	0		XX
chr22	GHXY2	1	GHXY2010contig17	0[5577419-5591001]	13582	GHXY2_1_chr22	GHXY2_1	51324926	chr22_GHXY2010contig17	5577419	5591001	XY
chr22	GDXX11	2	GDXX11020contig235	0[0-11508]	11508	GDXX11_2_chr22	GDXX11_2	51324926	chr22_GDXX11020contig235	0	11508	XX
chr22	GDXY8	2	GDXY8020contig16	0[11561883-12036006]	474123	GDXY8_2_chr22	GDXY8_2	51324926	chr22_GDXY8020contig16	11561883	12036006	XY
chr22	KHXY5	1	KHXY5010contig18	0[46331557-46404073]	72516	KHXY5_1_chr22	KHXY5_1	51324926	chr22_KHXY5010contig18	46331557	46404073	XY
chr22	GDXX13	1	GDXX13010contig40	0	313650	GDXX13_1_chr22	GDXX13_1	51324926	chr22_GDXX13010contig40	0		XX
chr22	KDXX1	2	KDXX1020contig18	0[8694496-9324303]	629807	KDXX1_2_chr22	KDXX1_2	51324926	chr22_KDXX1020contig18	8694496	9324303	XX
chr22	GDXX3	2	GDXX3020contig44	0[0-245561]	245561	GDXX3_2_chr22	GDXX3_2	51324926	chr22_GDXX3020contig44	0	245561	XX
chr22	GHXX4	2	GHXX4020contig15	0[14536098-15010206]	474108	GHXX4_2_chr22	GHXX4_2	51324926	chr22_GHXX4020contig15	14536098	15010206	XX
chr22	GHXY2	1	GHXY2010contig17	0[5601182-5605698]	4516	GHXY2_1_chr22	GHXY2_1	51324926	chr22_GHXY2010contig17	5601182	5605698	XY
chr22	GDXX2	2	GDXX2020contig18	0[23056207-26563669]	3507462	GDXX2_2_chr22	GDXX2_2	51324926	chr22_GDXX2020contig18	23056207	26563669	XX
chr22	KHXY11	1	KHXY11010contig17	0[989397-1481824]	492427	KHXY11_1_chr22	KHXY11_1	51324926	chr22_KHXY11010contig17	989397	1481824	XY
chr22	KHXX7	2	KHXX7020contig18	0[874700-901273]	26573	KHXX7_2_chr22	KHXX7_2	51324926	chr22_KHXX7020contig18	874700	901273	XX
chr22	GDXX15	1	GDXX15010contig15	0[8338134-8812216]	474082	GDXX15_1_chr22	GDXX15_1	51324926	chr22_GDXX15010contig15	8338134	8812216	XX
chr22	KHXY11	1	KHXY11010contig135	0[0-200789]	200789	KHXY11_1_chr22	KHXY11_1	51324926	chr22_KHXY11010contig135	0	200789	XY
chr22	GDXX9	2	GDXX9020contig17	0[849948-1052029]	202081	GDXX9_2_chr22	GDXX9_2	51324926	chr22_GDXX9020contig17	849948	1052029	XX
chr22	GDXY1	2	GDXY1020contig49	0	854998	GDXY1_2_chr22	GDXY1_2	51324926	chr22_GDXY1020contig49	0		XY
chr22	KHXX15	2	KHXX15020contig15	0[902622-942076]	39454	KHXX15_2_chr22	KHXX15_2	51324926	chr22_KHXX15020contig15	902622	942076	XX
chr22	KHXY12	1	KHXY12010contig15	0[13803210-15687118]	1883908	KHXY12_1_chr22	KHXY12_1	51324926	chr22_KHXY12010contig15	13803210	15687118	XY
chr22	KHXX18	2	KHXX18020contig15	0[3121372-4186673]	1065301	KHXX18_2_chr22	KHXX18_2	51324926	chr22_KHXX18020contig15	3121372	4186673	XX
chr22	GDXY8	2	GDXY8020contig87	0	36348	GDXY8_2_chr22	GDXY8_2	51324926	chr22_GDXY8020contig87	0		XY
chr22	GDXX13	1	GDXX13010contig15	0[8514041-8692569]	178528	GDXX13_1_chr22	GDXX13_1	51324926	chr22_GDXX13010contig15	8514041	8692569	XX
chr22	KHXX16	1	KHXX16010contig15	0[4181350-4216493]	35143	KHXX16_1_chr22	KHXX16_1	51324926	chr22_KHXX16010contig15	4181350	4216493	XX
chr22	GHXX1	1	GHXX1010contig15	0[507925-558014]	50089	GHXX1_1_chr22	GHXX1_1	51324926	chr22_GHXX1010contig15	507925	558014	XX
chr22	GDXY9	1	GDXY9010contig15	0[2406075-2732966]	326891	GDXY9_1_chr22	GDXY9_1	51324926	chr22_GDXY9010contig15	2406075	2732966	XY
chr22	KHXX7	2	KHXX7020contig18	0[4463169-4989692]	526523	KHXX7_2_chr22	KHXX7_2	51324926	chr22_KHXX7020contig18	4463169	4989692	XX
chr22	GDXY1	1	GDXY1010contig15	0[3533754-7279002]	3745248	GDXY1_1_chr22	GDXY1_1	51324926	chr22_GDXY1010contig15	3533754	7279002	XY
chr22	GDXY3	2	GDXY3020contig17	0[2047303-2139756]	92453	GDXY3_2_chr22	GDXY3_2	51324926	chr22_GDXY3020contig17	2047303	2139756	XY
chr22	GDXY11	2	GDXY11020contig15	0[14766011-18213331]	3447320	GDXY11_2_chr22	GDXY11_2	51324926	chr22_GDXY11020contig15	14766011	18213331	XY
chr22	GDXX5	1	GDXX5010contig15	0[10022105-10088093]	65988	GDXX5_1_chr22	GDXX5_1	51324926	chr22_GDXX5010contig15	10022105	10088093	XX
chr22	GHXY2	2	GHXY2020contig15	0[6443338-7264008]	820670	GHXY2_2_chr22	GHXY2_2	51324926	chr22_GHXY2020contig15	6443338	7264008	XY
chr22	GHXX2	2	GHXX2020contig15	0[11290557-46025968]	34735411	GHXX2_2_chr22	GHXX2_2	51324926	chr22_GHXX2020contig15	11290557	46025968	XX
chr22	KHXX9	1	KHXX9010contig15	0[2996436-3533899]	537463	KHXX9_1_chr22	KHXX9_1	51324926	chr22_KHXX9010contig15	2996436	3533899	XX
chr22	KDXX2	1	KDXX2010contig28	0	470065	KDXX2_1_chr22	KDXX2_1	51324926	chr22_KDXX2010contig28	0		XX
chr22	GDXX2	2	GDXX2020contig18	0[9345450-9754470]	409020	GDXX2_2_chr22	GDXX2_2	51324926	chr22_GDXX2020contig18	9345450	9754470	XX
chr22	KHXX10	1	KHXX10010contig15	0[21331302-56858811]	35527509	KHXX10_1_chr22	KHXX10_1	51324926	chr22_KHXX10010contig15	21331302	56858811	XX
chr22	KHXX9	2	KHXX9020contig15	0[9345255-11173026]	1827771	KHXX9_2_chr22	KHXX9_2	51324926	chr22_KHXX9020contig15	9345255	11173026	XX
chr22	GHXY6	2	GHXY6020contig143	0[0-103974]	103974	GHXY6_2_chr22	GHXY6_2	51324926	chr22_GHXY6020contig143	0	103974	XY
chr22	GDXX11	2	GDXX11020contig15	0[2483337-3017040]	533703	GDXX11_2_chr22	GDXX11_2	51324926	chr22_GDXX11020contig15	2483337	3017040	XX
chr22	KHXY12	2	KHXY12020contig15	0[4037615-4142869]	105254	KHXY12_2_chr22	KHXY12_2	51324926	chr22_KHXY12020contig15	4037615	4142869	XY
chr22	KHXY12	2	KHXY12020contig15	0[50111240-50235907]	124667	KHXY12_2_chr22	KHXY12_2	51324926	chr22_KHXY12020contig15	50111240	50235907	XY
chr22	KHXX11	2	KHXX11020contig15	0[9028504-10345361]	1316857	KHXX11_2_chr22	KHXX11_2	51324926	chr22_KHXX11020contig15	9028504	10345361	XX
chr22	GDXY11	2	GDXY11020contig81	0	82938	GDXY11_2_chr22	GDXY11_2	51324926	chr22_GDXY11020contig81	0		XY
chr22	GDXY7	1	GDXY7010contig15	0[51472062-51594206]	122144	GDXY7_1_chr22	GDXY7_1	51324926	chr22_GDXY7010contig15	51472062	51594206	XY
chr22	GDXX1	1	GDXX1010contig15	0[7693097-7771799]	78702	GDXX1_1_chr22	GDXX1_1	51324926	chr22_GDXX1010contig15	7693097	7771799	XX
chr22	GDXX13	2	GDXX13020contig18	0[5976754-6435300]	458546	GDXX13_2_chr22	GDXX13_2	51324926	chr22_GDXX13020contig18	5976754	6435300	XX
chr22	KHXY4	2	KHXY4020contig15	0[7432518-9124720]	1692202	KHXY4_2_chr22	KHXY4_2	51324926	chr22_KHXY4020contig15	7432518	9124720	XY
chr22	KDXX1	2	KDXX1020contig18	0[1873533-3910574]	2037041	KDXX1_2_chr22	KDXX1_2	51324926	chr22_KDXX1020contig18	1873533	3910574	XX
chr22	KHXX7	1	KHXX7010contig17	0[16081237-24245856]	8164619	KHXX7_1_chr22	KHXX7_1	51324926	chr22_KHXX7010contig17	16081237	24245856	XX
chr22	KHXX9	1	KHXX9010contig42	0[334-600149]	599815	KHXX9_1_chr22	KHXX9_1	51324926	chr22_KHXX9010contig42	334	600149	XX
chr22	KHXX11	2	KHXX11020contig15	0[16639684-18647721]	2008037	KHXX11_2_chr22	KHXX11_2	51324926	chr22_KHXX11020contig15	16639684	18647721	XX
chr22	GDXX8	1	GDXX8010contig32	0[458136-1444993]	986857	GDXX8_1_chr22	GDXX8_1	51324926	chr22_GDXX8010contig32	458136	1444993	XX
chr22	GDXX1	2	GDXX1020contig15	0[10307262-11133678]	826416	GDXX1_2_chr22	GDXX1_2	51324926	chr22_GDXX1020contig15	10307262	11133678	XX
[truncated: 3,002,843 more chars]
